# DeepPlnc: Bi-modal Deep Learning for Highly Accurate Plant lncRNA Discovery

**DOI:** 10.1101/2021.12.10.472074

**Authors:** Ritu, Sagar Gupta, Nitesh Kumar Sharma, Ravi Shankar

**Affiliations:** Studio of Computational Biology & Bioinformatics, The Himalayan Centre for High-throughput Computational Biology (HiCHiCoB, A BIC supported by DBT, Govt. of India), CSIR-Institute of Himalayan Bioresource Technology (CSIR-IHBT), Palampur (HP), 176061, India; Academy of Scientific and Innovative Research (AcSIR), Ghaziabad, Uttar Pradesh, 201002, India

**Keywords:** Plant lncRNAs, Deep learning, Bi-modal CNN, Transcriptomic analysis, Next generation sequencing, non-coding RNAs

## Abstract

We present here a bi-modal CNN based deep-learning system, DeepPlnc, to identify plant lncRNAs with high accuracy while using sequence and structural properties. Unlike most of the existing software, it works accurately even in conditions with ambiguity of boundaries and incomplete sequences. It scored consistently high for performance metrics while breaching accuracy of >98% when tested across a large number of validated instances. During benchmarking it consistently outperformed all the compared tools and maintained a highly significant lead in the range of 4.6%-10.3% from the second best performing tool (p-value << 0.01). DeepPlnc was used to annotate a de novo assembled transcriptome of a himalayan species where again it suggested its much better suitability for genome and transcriptome annotation purposes than the existing tools. DeepPlnc has been made freely available as a web-server and stand-alone program at https://scbb.ihbt.res.in/DeepPlnc/.

## Supplementary Table S7 for "DeepPlnc: Bi-modal Deep Learning for Highly Accurate Plant lncRNA Discovery"

### Sheet: Sheet1
Table S7: FPKM values of lncRNAs detected by DeepPlnc in Rheum australe
ID	Degree Celsius
	4 °C	25 °C
scaffold1077	144.8	121.25
CL618Contig1	19.56	2.11
CL583Contig1	209.74	155.55
CL912Contig1	5.54	0
CL1958Contig1	54.44	37.49
CL1100Contig1	0.84	3.51
CL1510Contig1	244.11	135.16
CL175Contig1	52.72	0.5
CL4Contig5	33.01	13.98
CL829Contig1	52.55	23.4
CL1957Contig1	135.61	97.78
CL201Contig1	30.92	0
CL50Contig1	51.23	16.38
C107165	8.1	3.37
C107359	128.54	67.11
C107485	267.85	50.88
C107581	220.47	236.45
C107665	23.53	6.12
C107713	68.38	13.01
C107755	10.92	0.81
C108501	2202.44	57.47
C108793	23.27	12.49
C108835	199.69	129.86
C109335	43.57	42.78
C109523	51.4	74.44
C109880	22.4	0.35
C110040	1110.39	1892.18
C110048	68.24	21.68
C110134	2.01	29.58
C110166	8.34	2.08
C110210	23.64	2.08
C110370	9.23	2.06
C110390	15.48	3.77
C110604	91.7	9.47
C110956	4.45	3.31
C100034	11.46	0
C100274	65.38	47.65
C100898	60.89	20.31
C101008	260.92	10.73
C101216	5.97	7.46
C101304	8.31	3.71
C102084	1.13	2.35
C102382	2.76	2.3
C102676	68.19	16.33
C102788	6.46	1.68
C103180	17.85	2.19
C103248	19.9	18
C103266	2.09	5.46
C103600	179.75	78.95
C103860	8.56	3.67
C104348	13.61	4.56
C104612	8.61	1
C104674	21.42	0
C104698	3.32	4.95
C104736	56.83	18.11
C105016	7.91	1.45
C105919	3921.43	3909
C106061	4.8	8.18
C106157	60.71	13.99
C106247	22.41	14.36
C106391	2.56	4
C106457	0.85	5.75
C106721	9.99	7.37
C107073	8.97	5.09
C107147	6.09	0.84
C107303	9.23	5.01
C107319	7.22	0.42
C107333	101.51	242.63
C107347	47.67	5
C107545	28.9	8.24
C107647	21.18	1.22
C108291	24.44	9
C108357	10.49	2.33
C108625	10.67	6.89
C108731	19.37	7.99
C109595	687.87	321.1
C109864	7.82	0.35
C109986	17.54	7.37
C110062	439.68	429.69
C110196	19.98	29.1
C110200	7.66	6.23
C110208	57.27	1.39
C110544	9.46	1.36
C110622	11.69	2.36
C110696	14.87	7.06
C111314	6.52	0.65
C111350	18.28	27.71
C111446	45.89	22.74
C111694	158.73	36.62
C112272	85.18	57.33
C112418	10.4	5.41
C112864	12.02	3.2
C112950	11.68	6.65
C113036	135.27	51.65
C113778	21.42	3.57
C113882	24.14	3.82
C114156	1215.54	2.68
C115226	63.82	17.89
C116146	151.41	53.25
C118316	156.71	9.9
C118672	225.79	25.66
C119332	140.91	13.19
C121009	111.39	7.36
C122511	26.14	2.3
C66211	46.99	0
C70500	0	5
C72820	0	8.4
C79408	0	0
C84442	0	0
C86364	204.93	0
C86874	10.63	7.97
C87138	7.49	12.57
C87354	13.19	12.3
C87492	5.82	0
C88066	4.22	1.47
C88144	0	1.46
C88368	11.03	0
C88640	4.06	5.67
C88664	51.38	11.34
C89200	2.6	1.36
C89376	9	2.69
C89452	26.84	0
C89488	1.28	10.71
C89536	6.35	0
C89564	8.89	1.33
C89688	10.1	2.64
C89722	3.76	2.63
C89844	6.24	2.61
C90002	3.7	0
C90644	1.18	8.63
C90908	5.79	19.39
C91398	8.96	0
C91708	15.44	12.69
C91992	41.04	1.13
C92144	9.62	0
C92246	11.7	1.11
C92302	0	0
C92336	6.35	0
C92494	7.33	1.1
C92532	16.68	0
C92592	39.61	1.09
C92770	106.82	2.15
C92820	9.24	2.15
C93024	5.06	3.17
C93134	10.07	5.27
C93148	5.04	5.27
C93194	28.09	8.38
C93284	8.98	3.13
C93450	108.72	42.35
C93568	26.44	5.12
C93678	7.8	2.04
C93920	11.48	0
C94206	2.82	7.85
C94286	4.68	0
C94324	51.22	42.81
C94400	23.18	0
C94846	7.19	1.88
C95028	1007.43	697.49
C95324	17.53	7.32
C95556	13.79	0
C95626	5.15	0.9
C95938	1257.85	0.88
C95968	4.21	0
C96280	6.6	4.31
C96450	2.45	3.4
C96944	7.09	0.82
C97388	5.37	8.81
C97392	10.74	1.6
C97660	38.43	5.5
C97730	3.75	16.45
C98562	2.13	5.93
C98654	12.7	1.47
C98894	10.4	0.72
C98904	15.9	5.05
C98920	4.15	0.72
C98980	5.51	5.03
C99040	138.74	63.04
C99386	3.37	8.43
C99860	195.1	2.74
scaffold10033	9.2	9.02
scaffold10058	0	11.6
scaffold10112	6.86	3.18
scaffold105	5.05	1.32
scaffold1075	102.3	26.68
scaffold1076	63.34	14.22
scaffold10925	2.62	0
scaffold10941	251.06	160.9
scaffold11136	50.19	45.29
scaffold11151	9.79	1.36
scaffold11697	16.29	0
scaffold11730	0.77	0.16
scaffold11836	6.82	1.3
scaffold11975	8.49	0.95
scaffold12026	8.87	4.72
scaffold12163	15.71	1.85
scaffold12193	7.58	0.42
scaffold12205	16.62	5.27
scaffold12211	90.95	1.99
scaffold1225	12.37	3.3
scaffold12272	5.66	2.94
scaffold12410	28.49	11.55
scaffold12444	18.92	8.87
scaffold12450	2.02	22.06
scaffold12684	40.43	21.21
scaffold13024	110.49	51.92
scaffold13025	7.66	10.86
scaffold13176	9.81	2.7
scaffold13294	14.13	6.37
scaffold13327	7.64	0.74
scaffold13792	27.37	2.76
scaffold1494	1.33	0
scaffold190	69.08	56.03
scaffold2104	0	2.45
scaffold2144	57.2	4.09
scaffold2145	63.94	8.31
scaffold259	4.83	2.76
scaffold2590	2.71	0.92
scaffold2862	22.77	0
scaffold2948	53.33	4.68
scaffold3319	679.11	277.05
scaffold3575	6.98	1.45
scaffold3623	4.43	2.56
scaffold3889	3.97	0
scaffold3993	1.23	1.28
scaffold4095	9.01	0
scaffold4110	1.7	2.64
scaffold415	4.86	6.74
scaffold4307	36.59	11.84
scaffold4452	2815.11	2.71
scaffold4576	36.55	11.2
scaffold4644	2.77	1.93
scaffold4731	3.18	0.75
scaffold5283	5.22	1.67
scaffold5517	4.98	3.33
scaffold5606	9.5	9.89
scaffold5658	5.06	1.32
scaffold58	2.6	0
scaffold5847	2.55	0.53
scaffold5869	17.38	23.54
scaffold5875	0.87	0.91
scaffold59	1.03	0
scaffold6058	1.53	1.12
scaffold6099	22.1	7.61
scaffold6105	2.86	3.98
scaffold6214	359.36	63.1
scaffold6296	10.82	2.4
scaffold6389	1.64	0
scaffold6554	0	2.52
scaffold6629	37.66	33.35
scaffold6781	6.17	0
scaffold6821	9.62	2.24
scaffold6997	81.46	118.98
scaffold7036	0	0.98
scaffold7180	2.74	0.57
scaffold7271	1.01	2.11
scaffold7347	9.87	0
scaffold7401	6.84	5.83
scaffold7436	1.48	2.31
scaffold7849	8.81	0
scaffold8060	12.78	1.74
scaffold8092	4.85	0.24
scaffold8492	4.49	0
scaffold9097	1.58	2.15
scaffold9103	32.91	14.35
scaffold9139	1509.56	1093.42
scaffold9188	707.54	13.32
scaffold9234	3.45	3.59
scaffold9576	9.94	0
scaffold9613	54.98	29.63
scaffold9749	33.26	10.76
scaffold9822	0.47	6.9
CL16Contig3	1.32	0
CL23Contig2	19.89	0.15
CL146Contig1	8.21	3.38
CL523Contig1	15.61	3.88
CL864Contig1	3.74	2.1
CL923Contig1	116.98	25.54
CL969Contig1	4.25	0.78
CL1641Contig1	2.29	11.97
CL36Contig2	22.63	3.02
CL157Contig1	4.48	2.17
CL1449Contig1	22.34	6.09
CL1757Contig1	4.61	1.93
CL1873Contig1	22.01	10.26
CL18Contig1	33.37	12.59
CL18Contig2	44.85	9.89
CL64Contig1	46.14	19.99
CL80Contig1	49.93	27.89
CL322Contig1	21.12	7.13
CL536Contig1	9.39	0.95
CL754Contig1	5.49	0.82
CL943Contig1	11.45	0
CL1400Contig1	0	0.94
CL1429Contig1	183.79	4.78
CL1535Contig1	10.43	1.85
CL1683Contig1	6.41	1.21
CL1916Contig1	35.24	5.75
CL1997Contig1	30.23	27.27
CL35Contig2	13.03	2.72
CL528Contig1	5.3	16.66
CL794Contig1	2.26	0
CL977Contig1	8.13	3.18
CL1470Contig1	94.24	0.81
CL1484Contig1	15.99	5.27
CL1528Contig1	49.45	162.83
CL1674Contig1	3.63	1.54
CL1752Contig1	10.16	12.48
CL1814Contig1	26.7	4.17
CL1936Contig1	54.94	34.81
CL14Contig1	19.66	8.96
CL14Contig2	32.31	14.35
CL81Contig1	3.53	0
CL143Contig1	4.63	0.95
CL276Contig1	1.66	0.99
CL449Contig1	6.41	6.29
CL477Contig1	9.9	4.41
CL860Contig1	40.91	2.15
CL1278Contig1	6.02	0.61
CL1671Contig1	14.35	3.88
CL15Contig1	98.7	0
CL376Contig1	33.57	0
CL401Contig1	1.17	2.8
CL1481Contig1	1.74	13.5
CL1813Contig1	9.37	6.12
CL1917Contig1	6.02	0.57
CL1Contig1	40.49	0.22
CL1Contig6	29.47	0
CL1Contig7	81.61	0
CL1Contig8	28.58	0
CL1Contig11	40.14	0
CL1Contig12	73.35	9.07
CL1Contig13	73.72	4.39
CL1Contig15	43.12	9.34
CL1Contig16	681.84	1.82
CL1Contig17	2.21	0.93
CL1Contig18	14.87	0
CL1Contig19	9.69	0
CL1Contig20	1.32	0
CL185Contig1	17.73	5.19
CL389Contig1	58.62	8.6
CL601Contig1	0	1.12
CL891Contig1	9.37	3.42
CL1063Contig1	9.11	0.43
CL1243Contig1	76.44	2.07
CL2007Contig1	22.32	13.55
CL2Contig5	55.72	0
CL2Contig7	60.79	0
CL2Contig8	44.82	0
CL2Contig9	8.34	1.09
CL26Contig1	477.32	244.76
CL397Contig1	1694.96	592.22
CL444Contig1	5.22	6.35
CL472Contig1	5.95	0
CL700Contig1	169.71	139.52
CL1232Contig1	22.46	5.03
CL2024Contig1	8.12	5.12
CL71Contig1	282.46	10.92
CL103Contig1	0	0
CL103Contig2	7.51	0.71
CL736Contig1	56.9	0
CL761Contig1	5.82	6.09
CL814Contig1	29.05	0.26
CL1028Contig1	7.56	4.63
CL4Contig4	50.21	13.21
CL22Contig1	3.67	6.44
CL38Contig1	8.45	0
CL38Contig2	87.64	3.99
CL43Contig1	91.41	0
CL217Contig1	13.83	3.48
CL357Contig1	25.85	0
CL560Contig1	49.34	1.62
CL1314Contig1	21.59	26.71
CL1398Contig1	11.97	9.26
CL21Contig2	0.97	10.74
CL28Contig2	488.57	154.14
CL45Contig2	28.93	4.4
CL283Contig1	4.29	0
CL378Contig1	5.7	1.98
CL581Contig1	4.25	0
CL660Contig1	113.5	196.45
CL893Contig1	6.08	2.6
CL926Contig1	1.97	0
CL1539Contig1	6.26	2.48
CL6Contig1	31.7	0.67
CL58Contig2	3051.67	1523.63
CL104Contig2	52.4	10
CL133Contig1	20.28	5.05
CL144Contig1	63.92	40.25
CL238Contig1	7.64	1.4
CL327Contig1	2.14	5.94
CL358Contig1	1.47	0.61
CL515Contig1	49.61	8.95
CL604Contig1	70.35	35.31
CL848Contig1	34.37	7.9
CL1445Contig1	32.52	20.41
CL1748Contig1	80.52	96.89
CL1851Contig1	120.78	11.3
CL7Contig4	167.63	121.81
CL7Contig5	6.1	5.19
CL34Contig1	7.19	4.55
CL330Contig1	8.81	7.46
CL350Contig1	12.77	2.02
CL482Contig1	9.47	4.42
CL606Contig1	7.64	14.78
CL222Contig1	4.9	2.83
CL394Contig1	0	0
CL507Contig1	6.85	0
CL531Contig1	1.86	12.66
CL586Contig1	44.9	1.81
CL898Contig1	3.46	0
CL936Contig1	11.38	0
CL1409Contig1	8.64	0
CL1497Contig1	9.48	1.82
CL1608Contig1	3.81	0
CL1928Contig1	784.27	70.32
CL2012Contig1	50.76	11.13
CL641Contig1	566.63	4.01
CL806Contig1	0	0
CL909Contig1	1.73	0
CL981Contig1	11.62	19.74
CL1350Contig1	49.04	0
CL1441Contig1	0	0
CL1747Contig1	20.81	0
C100048	15.47	14.11
C100192	10.86	7.99
C100260	0	0
C100310	1.27	10.56
C100314	0	0
C100318	5.7	15.18
C100426	0	8.53
C100562	28.68	1.3
C100576	15.54	1.94
C100596	18.65	3.24
C100668	11.12	1.93
C100704	3.08	14.77
C100720	14.17	8.35
C100796	28.18	0
C100880	23.14	3.81
C101036	2.41	10.7
C101054	80.28	42.79
C101060	188.94	27.06
C101084	22.27	10.67
C101096	31.3	58.35
C101118	9	0.63
C101130	46.19	7.98
C101164	4.19	0.62
C101194	6.56	0
C101218	2.98	8.71
C101292	9.49	0
C101320	5.93	1.86
C101408	64.9	19.06
C101456	9.41	5.52
C101626	6.4	5.46
C101638	2.91	5.46
C101720	7.52	3.02
C101804	82.64	47.25
C101808	7.54	1.2
C101888	100.45	25.29
C102092	1.13	10.56
C102102	98.53	6.45
C102134	211.71	0
C102142	20.78	9.36
C102258	8.36	6.97
C102322	6.11	2.89
C102342	17.18	2.31
C102368	49.19	0
C102434	9.92	5.74
C102512	8.22	2.86
C102698	68.19	37.22
C102704	7.58	3.95
C102802	8.59	3.36
C102820	6128.74	2064.19
C102848	10.71	17.3
C102884	2.14	6.12
C102926	10.66	0.56
C102934	13.32	1.11
C102976	9.57	2.22
C103076	6.33	4.4
C103138	13.68	0.55
C103148	10.53	0
C103290	88.27	46.25
C103316	302.42	1.09
C103336	15.63	1.63
C103402	4.67	2.16
C103454	7.24	1.62
C103478	174.8	0
C103494	13.93	4.3
C103544	7.72	18.23
C103592	532.35	1.07
C103672	10.73	2.66
C103870	116.53	123.47
C103898	9.04	4.71
C103940	1800.42	346.03
C103958	11	3.64
C103966	4.99	4.67
C103968	22.94	19.22
C104080	4.95	7.74
C104108	15.31	3.09
C104190	10.82	0
C104258	101.55	39.15
C104364	7.29	9.11
C104376	17.45	0
C104700	61.74	10.39
C104750	7.09	4.92
C104774	3.78	1.48
C104800	641.53	351.3
C104894	256.3	0.49
C104910	14.96	2.92
C104990	369.39	84.52
C105006	6.98	6.79
C105094	0	19.78
C105452	230.25	6.12
C105458	9.05	0
C105515	10.81	4.22
C105517	23.42	13.13
C105541	13.48	0
C105641	11.16	0.93
C105651	12.5	2.32
C105653	8.04	36.73
C105669	16.04	4.64
C105727	9.78	3.24
C105753	19.52	4.93
C105759	130.45	104.41
C105829	42.86	4.6
C105907	15.84	2.29
C105941	57.96	16.46
C105973	11.39	1.37
C106093	15.67	5.89
C106109	108.63	71.02
C106175	376.9	0.45
C106177	87.02	42.35
C106207	6.48	4.05
C106429	8.94	1.33
C106531	28.29	24.62
C106549	8.43	1.32
C106597	19.21	0.44
C106613	5.86	0.44
C106619	10.05	2.18
C106637	26.79	58.23
C106665	8.36	6.96
C106695	64.67	54.72
C106741	72.67	57.53
C106745	0	179.08
C106791	7.05	1.73
C106823	88.57	24.56
C106831	21.52	6.46
C106849	11.57	1.72
C106933	11.5	4.27
C107009	41.72	5.96
C107043	10.21	3.4
C107113	8.93	1.27
C107203	9.3	0.42
C107383	19.98	5.41
C107497	20.23	12.39
C107531	65.27	0
C107749	8.97	11.37
C107853	15.87	16.52
C107897	37.87	12.47
C107903	41.01	10.05
C107905	26.66	2.82
C107909	5.79	2.41
C107933	13.86	2.4
C107957	21.17	2.4
C107965	17.68	16.02
C108001	3.84	34.33
C108003	11.51	1.2
C108013	0.38	2
C108029	6.51	7.17
C108143	97.68	43.22
C108287	20.34	11.37
C108299	11.28	1.96
C108327	21.36	2.34
C108343	10.86	12.09
C108363	25.48	17.93
C108373	17.2	1.17
C108535	8.14	5.39
C108617	15.85	1.15
C108637	603.23	608.23
C108813	76.72	6.43
C108831	6.17	1.51
C108911	102.55	45.09
C108925	10.81	1.56
C108967	126.8	39.25
C108987	22.23	30.22
C109025	15.04	3.73
C109053	12.51	6.69
C109107	3.56	0.37
C109169	0.36	0
C109183	15.97	11.82
C109189	6.03	4.8
C109195	29.82	53.55
C109199	2.48	1.11
C109269	15.16	0
C109531	54.87	8.31
C109806	38.2	14.9
C109808	40.21	28.39
C109966	76.33	24.25
C109972	779.49	2089.18
C109978	12.14	4.21
C110100	14.74	0.35
C110112	211.43	49.5
C110192	12.65	0
C110216	22.6	1.04
C110266	7.97	4.49
C110290	69.25	13.44
C110378	215.34	148.67
C110394	16.13	3.43
C110464	66.53	0
C110514	199.62	161.32
C110682	30.33	10.1
C110832	17.32	4.67
C110838	32.34	0.67
C110876	15.03	0
C110938	19.1	2.63
C111008	64.41	284.52
C111138	43.71	5.23
C111194	8.46	1.3
C111288	120.6	44.73
C111358	10.22	4.51
C111364	52.98	2.26
C111416	13.26	6.1
C111572	262.61	139.6
C111824	44.83	7.2
C111848	0.3	0
C111918	135.82	24.27
C111982	18.77	6.82
C112020	2.38	16.37
C112150	5.89	2.76
C112296	76.31	39.38
C112494	8.62	5.68
C112562	21.71	3.57
C112630	8.54	2.37
C112728	23.71	2.05
C112768	27.27	9.35
C112778	11.81	6.72
C112974	11.66	6.64
C113180	13.43	2.57
C113194	187.51	177.63
C113318	10.88	2.26
C113540	17.45	4.75
C113584	5.09	2.23
C113810	22.42	4.94
C114000	185.44	91.81
C114196	15.44	0
C114260	43.21	2.13
C114434	46.23	8.14
C114538	19.33	8.35
C114598	167.92	39.01
C114688	6.95	2.58
C114866	20.35	6.12
C114954	8.78	1.01
C115018	55.5	16.63
C115056	44.98	3.77
C115128	5190.81	14521.1
C115322	31.37	0
C115420	61.21	14.99
C115424	55.31	0
C115626	34.98	28.85
C115688	8.14	23.71
C115694	46.02	32.71
C115896	13.33	1.67
C116114	21.93	19.51
C116196	10.11	7.24
C116252	7.38	3.26
C116426	29.91	16.12
C116652	76.34	38.09
C116740	13.01	14.42
C116942	14.97	7.56
C117236	164.29	41.22
C117376	20.81	0.65
C117508	38.37	0
C117688	7.54	3.6
C117742	15	6.32
C118192	40.62	11.63
C118380	8.5	3.41
C118420	5.39	0.6
C118922	21.83	6.34
C118980	54	12.05
C119324	50.87	6.89
C119700	27.61	3.07
C119854	17.31	4.45
C120085	43.39	8.36
C120087	32.83	5.4
C120101	43.35	4.87
C120259	16.2	10.48
C120279	4.45	1.55
C120335	34.32	6.48
C120813	27.92	2.44
C121113	31.87	0.32
C121397	12.27	5.99
C121615	50.54	7.5
C121681	44.2	8.35
C121693	36.66	10.56
C122097	85.36	26.18
C122133	50.85	6.37
C122181	137.64	83.29
C122191	95.13	23.26
C122291	14.2	2.64
C122425	11.7	5.87
C122575	6.06	10.45
C122709	25.46	12.63
C122715	14.42	3.81
C122751	38.4	0.52
C123139	82.97	30.86
C123403	26	7.95
C123589	34.13	10.75
C123671	62.42	0.65
C56666	15.79	16.17
C56682	0	0
C56746	0	0
C56780	0	0
C56792	0	0
C56812	0	0
C56834	31.58	0
C56838	15.79	0
C56842	0	0
C56862	0	0
C56868	0	0
C56874	31.58	0
C56886	0	0
C56890	0	0
C56906	15.79	0
C56918	15.79	0
C56940	15.79	0
C56952	0	0
C56986	0	0
C56992	47.37	0
C57040	31.58	16.17
C57046	31.58	0
C57068	30.47	0
C57098	15.24	0
C57114	15.24	15.62
C57128	15.24	0
C57136	0	0
C57138	45.71	0
C57206	30.47	0
C57218	0	0
C57224	15.24	0
C57230	15.24	0
C57236	0	0
C57238	30.47	0
C57240	0	15.62
C57246	15.24	0
C57266	0	15.62
C57298	0	15.62
C57302	15.24	15.62
C57318	0	15.62
C57332	0	0
C57360	76.18	0
C57362	0	0
C57386	0	15.62
C57396	30.47	0
C57432	29.42	0
C57438	14.71	0
C57446	14.71	0
C57474	0	0
C57480	44.13	0
C57492	14.71	0
C57494	14.71	0
C57496	0	0
C57530	14.71	0
C57538	0	0
C57554	0	0
C57576	14.71	0
C57586	0	0
C57590	0	0
C57620	58.84	15.09
C57624	14.71	0
C57656	14.71	15.09
C57660	0	0
C57666	0	0
C57690	14.71	0
C57702	29.42	15.09
C57728	14.71	15.09
C57754	28.43	0
C57776	639.64	277.29
C57784	0	0
C57792	71.07	0
C57794	0	0
C57802	0	0
C57814	0	0
C57834	0	0
C57840	14.21	0
C57854	0	0
C57858	0	0
C57862	42.64	0
C57878	0	0
C57880	0	0
C57892	0	0
C57914	14.21	14.59
C57920	0	0
C57926	14.21	0
C57934	42.64	0
C57938	14.21	0
C57940	14.21	0
C57942	14.21	0
C57948	28.43	0
C57954	0	87.57
C57964	0	0
C57994	14.21	0
C57996	14.21	0
C58008	42.64	0
C58010	14.21	0
C58012	0	0
C58038	0	0
C58042	0	0
C58056	28.43	14.59
C58058	0	0
C58072	13.74	0
C58102	0	0
C58104	13.74	14.12
C58108	0	0
C58126	27.49	28.25
C58130	0	0
C58132	0	14.12
C58134	0	0
C58138	41.23	0
C58182	13.74	14.12
C58194	0	0
C58198	0	0
C58208	54.98	0
C58214	0	0
C58252	27.49	0
C58292	13.74	0
C58298	0	0
C58302	27.49	0
C58304	13.74	0
C58308	13.74	28.25
C58312	13.74	0
C58314	0	14.12
C58340	0	0
C58342	0	0
C58376	41.23	0
C58398	26.6	0
C58404	0	0
C58428	13.3	0
C58466	0	0
C58482	13.3	0
C58494	26.6	0
C58500	0	41.03
C58530	0	41.03
C58536	13.3	0
C58538	26.6	0
C58542	0	0
C58554	13.3	0
C58576	0	0
C58586	0	13.68
C58628	13.3	0
C58670	0	27.35
C58722	39.89	0
C58726	13.3	13.68
C58742	25.75	0
C58762	25.75	0
C58770	12.87	53.01
C58774	64.37	0
C58800	0	0
C58838	12.87	0
C58840	38.62	0
C58850	0	0
C58858	25.75	0
C58872	12.87	26.5
C58884	12.87	0
C58902	0	0
C58908	12.87	0
C58916	25.75	13.25
C58926	0	0
C58954	12.87	0
C58958	12.87	0
C58966	12.87	39.75
C58968	77.25	13.25
C58994	38.62	0
C59008	51.5	26.5
C59010	12.87	0
C59012	0	0
C59014	38.62	0
C59024	0	0
C59090	0	0
C59094	12.87	0
C59098	0	0
C59104	0	0
C59120	24.95	0
C59136	24.95	0
C59168	12.47	12.85
C59196	12.47	0
C59198	12.47	0
C59206	12.47	12.85
C59216	0	0
C59226	24.95	0
C59236	24.95	0
C59254	12.47	0
C59256	0	0
C59262	24.95	25.7
C59270	0	0
C59284	12.47	0
C59294	24.95	0
C59308	12.47	0
C59318	0	0
C59322	0	0
C59324	12.47	0
C59330	12.47	0
C59340	0	0
C59376	0	0
C59382	0	0
C59388	0	0
C59394	12.47	12.85
C59422	0	0
C59436	0	0
C59466	0	12.46
C59470	0	0
C59474	12.09	24.93
C59484	0	12.46
C59494	0	0
C59510	0	12.46
C59512	36.27	0
C59556	326.45	259.69
C59572	12.09	0
C59584	0	0
C59610	0	0
C59612	12.09	0
C59620	36.27	0
C59650	0	12.46
C59652	0	0
C59682	12.09	0
C59696	24.18	12.46
C59714	0	0
C59734	12.09	12.46
C59746	0	0
C59750	0	0
C59752	0	0
C59770	36.27	24.93
C59774	0	0
C59796	11.73	0
C59816	11.73	24.19
C59840	46.91	0
C59868	0	0
C59878	11.73	0
C59902	23.45	12.1
C59908	0	0
C59912	0	0
C59918	0	0
C59924	0	0
C59938	11.73	0
C59968	0	0
C59980	0	0
C59986	0	0
C59990	23.45	0
C60004	0	0
C60016	0	0
C60020	0	12.1
C60024	35.18	0
C60026	0	0
C60044	0	0
C60074	11.73	0
C60086	0	0
C60088	11.73	0
C60122	11.73	0
C60124	0	0
C60160	22.76	0
C60162	0	0
C60168	11.38	0
C60174	11.38	0
C60178	22.76	0
C60186	11.38	0
C60188	22.76	0
C60216	11.38	0
C60222	0	0
C60230	0	0
C60232	0	0
C60260	11.38	0
C60274	0	0
C60280	34.14	0
C60284	0	0
C60298	0	0
C60304	0	0
C60306	0	0
C60340	45.52	0
C60362	0	0
C60370	22.76	11.75
C60374	11.38	0
C60376	0	0
C60386	22.76	11.75
C60434	11.38	11.75
C60456	0	0
C60462	11.38	23.5
C60474	0	11.75
C60480	0	11.75
C60482	11.38	11.75
C60486	0	0
C60488	0	11.75
C60490	0	0
C60508	33.15	0
C60534	11.05	0
C60554	0	0
C60566	11.05	0
C60568	22.1	0
C60572	0	0
C60592	0	0
C60604	0	0
C60608	0	0
C60614	0	0
C60620	11.05	0
C60636	0	0
C60658	0	0
C60680	0	0
C60688	0	0
C60696	66.3	0
C60710	0	0
C60716	33.15	0
C60724	22.1	0
C60740	0	0
C60746	22.1	0
C60748	22.1	0
C60754	0	0
C60766	0	11.41
C60782	0	0
C60796	0	0
C60862	11.05	0
C60878	0	11.1
C60920	32.2	11.1
C60928	0	11.1
C60930	10.73	11.1
C60934	10.73	22.19
C60942	0	0
C60980	75.14	77.67
C60984	21.47	11.1
C61000	21.47	0
C61012	0	33.29
C61016	10.73	0
C61064	10.73	0
C61084	10.73	0
C61088	0	0
C61114	10.73	0
C61118	30.22	0
C61142	0	0
C61180	10.43	0
C61188	10.43	0
C61200	0	10.79
C61222	0	0
C61228	0	0
C61234	10.43	0
C61238	52.17	0
C61244	0	10.79
C61250	0	0
C61256	0	0
C61260	10.43	0
C61288	62.6	0
C61292	20.87	0
C61300	20.87	0
C61344	0	0
C61360	10.43	0
C61366	10.43	0
C61396	0	10.79
C61400	10.43	0
C61444	0	0
C61474	0	0
C61484	10.43	0
C61486	31.3	0
C61494	0	0
C61498	10.43	0
C61502	10.43	0
C61506	20.29	0
C61520	10.15	31.5
C61532	10.15	0
C61534	0	10.5
C61536	40.58	10.5
C61578	0	0
C61592	30.44	10.5
C61598	10.15	10.5
C61600	0	0
C61608	30.44	0
C61614	20.29	0
C61636	10.15	10.5
C61654	20.29	0
C61678	30.44	21
C61680	10.15	0
C61688	20.29	0
C61694	10.15	0
C61700	0	0
C61702	10.15	0
C61712	0	0
C61716	10.15	0
C61722	0	10.5
C61744	0	10.5
C61756	10.15	0
C61762	0	21
C61768	39.48	0
C61770	0	0
C61788	29.61	0
C61792	0	0
C61798	0	20.44
C61802	0	30.67
C61812	19.74	0
C61814	9.87	0
C61822	0	0
C61834	0	0
C61840	39.48	0
C61844	0	0
C61856	0	0
C61862	9.87	10.22
C61864	9.87	0
C61866	19.74	0
C61888	0	10.22
C61908	9.87	0
C61910	19.74	0
C61912	9.87	0
C61916	0	0
C61924	9.87	10.22
C61930	0	0
C61954	0	10.22
C61960	0	10.22
C61986	19.74	0
C61998	9.87	0
C62012	49.35	0
C62026	9.87	20.44
C62028	0	20.44
C62032	39.48	0
C62040	0	0
C62046	9.87	0
C62052	19.74	0
C62060	19.74	0
C62090	48.04	19.91
C62092	0	9.96
C62098	39834.4	9787.16
C62148	9.61	0
C62156	0	19.91
C62188	9386.27	1234.55
C62190	0	0
C62228	19.21	9.96
C62258	19.21	0
C62288	0	0
C62290	0	0
C62300	9.61	0
C62308	9.61	0
C62316	9.61	0
C62344	0	9.96
C62348	19.21	9.96
C62354	0	0
C62356	0	0
C62360	0	0
C62361	19.21	9.96
C62381	0	0
C62397	0	9.7
C62421	18.71	0
C62423	46.78	9.7
C62435	0	9.7
C62451	0	0
C62465	18.71	0
C62471	0	0
C62473	0	0
C62479	37.42	9.7
C62481	37.42	0
C62489	0	0
C62499	18.71	0
C62529	0	9.7
C62561	9.36	0
C62571	9.36	0
C62581	37.42	0
C62599	9.36	9.7
C62625	63.8	0
C62639	0	0
C62653	9.11	0
C62657	9.27	0
C62671	9.11	0
C62685	27.34	0
C62689	27.34	9.46
C62693	0	18.91
C62703	9.11	0
C62725	0	0
C62749	0	9.46
C62753	0	0
C62773	36.46	0
C62791	0	0
C62793	45.57	0
C62799	9.11	9.46
C62805	0	9.57
C62833	27.34	0
C62843	9.11	0
C62861	18.23	9.46
C62863	27.34	0
C62865	0	0
C62871	9.11	0
C62909	62.18	0
C62937	0	9.22
C62941	17.76	0
C62945	17.76	0
C62955	0	0
C62963	8.88	0
C62977	17.76	0
C62985	0	9.22
C63021	8.88	0
C63031	17.76	0
C63041	8.88	0
C63069	0	9.22
C63077	0	0
C63111	8.88	0
C63113	17.76	9.22
C63115	8.88	0
C63127	17.76	0
C63139	8.88	18.44
C63145	17.76	0
C63149	17.32	9
C63163	25.98	0
C63197	17.32	0
C63251	25.98	9
C63261	0	0
C63295	0	0
C63299	0	0
C63301	121.25	9
C63313	17.32	0
C63317	0	0
C63343	17.32	0
C63345	17.32	9
C63349	17.32	17.99
C63357	17.32	0
C63375	17.32	0
C63385	0	0
C63415	0	0
C63427	8.66	17.99
C63435	0	0
C63441	86.6	35.98
C63465	25.34	0
C63471	8.45	0
C63485	0	0
C63529	0	0
C63531	0	0
C63537	8.45	0
C63557	0	17.56
C63561	8.45	0
C63571	50.68	17.56
C63587	25.34	0
C63607	33.79	0
C63611	25.34	0
C63621	0	0
C63625	0	8.78
C63653	8.45	0
C63665	25.34	0
C63679	0	0
C63691	8.45	0
C63701	8.24	0
C63719	0	8.57
C63725	8.24	8.57
C63731	24.73	0
C63733	8.24	0
C63747	16.48	0
C63749	8.24	0
C63755	8.24	0
C63757	8.24	0
C63765	16.48	0
C63767	8.24	0
C63777	8.24	0
C63781	0	0
C63785	41.21	8.57
C63791	0	0
C63795	16.48	0
C63799	16.48	0
C63843	32.97	0
C63849	16.48	17.14
C63851	0	0
C63859	0	0
C63867	8.24	0
C63891	16.48	0
C63895	0	0
C63899	8.24	17.14
C63901	0	8.57
C63913	8.24	0
C63931	24.73	17.14
C63937	0	0
C63955	32.97	8.57
C63961	0	8.57
C63971	16.48	0
C63977	65.94	0
C63991	8.05	0
C63995	16.09	0
C64009	24.14	0
C64029	0	0
C64031	40.01	0
C64037	0	0
C64049	16.09	0
C64077	16.09	8.37
C64083	0	0
C64097	8.05	8.37
C64103	24.14	0
C64125	0	0
C64133	8.05	0
C64143	8.05	0
C64175	8.05	0
C64181	16.09	16.74
C64213	16.09	8.37
C64265	7.86	0
C64267	7.86	0
C64269	7.86	8.18
C64273	0	0
C64287	7.86	0
C64291	0	0
C64297	39.28	8.18
C64307	0	0
C64357	0	0
C64363	7.86	0
C64381	7.86	0
C64383	0	8.18
C64395	15.71	0
C64399	0	24.53
C64403	0	0
C64417	0	0
C64423	7.86	0
C64425	7.86	0
C64429	7.86	0
C64435	15.71	0
C64451	7.86	0
C64479	0	49.06
C64485	0	0
C64499	15.35	7.99
C64507	7.67	0
C64523	7.67	0
C64533	60.58	15.98
C64551	15.35	0
C64557	0	0
C64565	0	7.99
C64571	15.35	0
C64581	360.69	135.85
C64583	7.67	15.98
C64593	0	0
C64599	0	0
C64603	0	15.98
C64631	0	7.99
C64643	0	7.99
C64645	7.67	0
C64649	15.35	7.99
C64655	38.37	232
C64657	7.67	7.99
C64687	0	0
C64725	0	0
C64727	7.67	23.97
C64751	15.35	0
C64757	15	0
C64765	15	0
C64771	7.5	0
C64795	7.5	0
C64813	0	15.62
C64865	0	7.81
C64879	0	0
C64881	30	7.81
C64887	0	0
C64899	15	0
C64901	0	0
C64949	22.5	15.62
C64991	74.99	0
C64999	37.49	15.62
C65009	0	0
C65035	7.5	0
C65037	0	0
C65067	0	7.64
C65073	7.33	0
C65087	7.33	0
C65101	21.99	0
C65105	0	0
C65123	14.66	0
C65127	65.97	38.2
C65137	14.66	7.64
C65151	14.66	7.64
C65153	7.33	0
C65157	0	7.64
C65183	36.65	15.28
C65195	0	0
C65215	7.33	0
C65227	14.66	0
C65249	14.66	0
C65289	21.99	7.64
C65299	0	7.64
C65319	21.99	0
C65349	14.33	0
C65353	14.33	14.95
C65359	7.17	0
C65391	659.4	0
C65401	7.17	7.47
C65429	0	0
C65431	7.17	52.33
C65441	14.33	0
C65447	0	7.47
C65457	14.33	22.42
C65463	7.17	0
C65465	0	22.42
C65477	14.33	0
C65479	7.17	0
C65483	7.17	0
C65497	14.33	0
C65503	14.33	0
C65509	14.33	37.37
C65517	35.84	0
C65541	0	0
C65543	14.33	0
C65569	0	0
C65587	7.01	7.31
C65615	14.02	7.31
C65627	7.01	0
C65693	0	7.31
C65699	28.04	0
C65707	7.01	0
C65751	0	14.63
C65771	0	0
C65777	7.01	0
C65837	20.58	0
C65839	0	7.16
C65843	0	0
C65863	6.86	0
C65869	34.3	0
C65881	6.86	0
C65907	409.36	0
C65929	20.58	0
C65945	27.44	50.11
C65953	20.58	0
C65955	0	0
C65961	0	0
C65963	6.86	0
C65969	20.58	0
C65971	0	0
C65973	0	0
C65991	0	0
C66001	6.86	7.16
C66021	13.72	14.32
C66051	6.86	7.16
C66081	20.14	0
C66089	6.71	0
C66091	0	14.02
C66119	6.71	7.01
C66121	20.14	0
C66123	6.71	0
C66127	0	0
C66129	0	7.01
C66145	6.71	0
C66165	20.14	0
C66169	20.14	0
C66175	26.85	0
C66183	0	0
C66189	0	0
C66201	33.57	0
C66215	0	21.02
C66247	0	0
C66257	0	0
C66291	13.43	0
C66303	6.71	0
C66305	0	0
C66315	0	0
C66335	6.57	0
C66337	0	27.45
C66355	6.57	6.86
C66357	19.72	0
C66363	0	0
C66365	6.57	13.73
C66373	13.14	0
C66379	6.57	6.86
C66381	0	0
C66443	13.14	13.73
C66459	32.86	0
C66483	6.57	0
C66489	32.86	0
C66493	13.14	6.86
C66503	26.29	0
C66523	0	6.99
C66531	0	0
C66559	6.57	0
C66585	6.57	0
C66615	6.44	13.45
C66619	0	6.72
C66621	0	0
C66645	32.18	0
C66657	19.31	0
C66661	25.74	0
C66663	25.74	0
C66677	6.44	0
C66689	12.87	6.72
C66709	31.47	0
C66719	0	0
C66743	6.44	0
C66775	25.74	0
C66781	0	6.72
C66807	6.44	0
C66813	19.31	0
C66861	0	0
C66892	0	0
C66906	6.3	0
C66964	0	6.59
C66978	0	6.59
C66984	0	0
C67020	0	0
C67028	6.3	0
C67034	25.21	0
C67052	0	0
C67080	6.18	0
C67084	0	6.46
C67140	0	0
C67154	6.18	0
C67162	0	0
C67182	0	32.29
C67200	12.35	6.46
C67212	0	0
C67214	18.53	6.46
C67232	12.35	6.46
C67240	0	0
C67246	12.35	0
C67286	0	0
C67292	6.05	6.33
C67320	0	12.66
C67332	6.05	0
C67334	0	0
C67358	6.05	0
C67378	6.05	0
C67392	12.11	0
C67396	6.05	0
C67418	0	0
C67432	6.05	0
C67436	0	0
C67442	0	0
C67444	18.16	6.33
C67450	12.11	6.33
C67470	0	6.33
C67472	18.16	0
C67484	6.05	56.99
C67496	0	6.33
C67504	6.05	0
C67506	12.11	19
C67536	6.05	0
C67538	0	6.33
C67548	0	0
C67602	11.87	6.21
C67624	0	31.05
C67640	5.93	0
C67644	0	0
C67672	17.8	0
C67738	23.74	0
C67740	0	0
C67796	11.64	0
C67804	5.82	0
C67808	29.1	18.27
C67834	5.82	6.09
C67844	0	0
C67848	11.64	0
C67870	0	0
C67882	11.64	12.18
C67896	11.64	0
C67898	5.82	0
C67926	0	12.13
C67932	17.46	12.18
C67934	0	6.09
C67938	5.82	0
C67944	5.82	12.18
C67946	0	0
C67978	0	0
C67982	11.64	18.27
C68032	11.42	17.93
C68042	11.42	0
C68068	22.83	5.98
C68076	0	5.98
C68088	0	35.86
C68102	0	0
C68106	0	0
C68112	17.12	5.98
C68116	17.12	0
C68120	5.71	0
C68128	0	0
C68196	5.71	0
C68244	5.71	0
C68248	17.12	0
C68252	5.71	0
C68260	17.12	11.95
C68296	0	0
C68308	11.2	0
C68326	5.6	0
C68328	5.6	0
C68330	0	0
C68334	0	0
C68428	28	0
C68430	11.2	0
C68470	11.2	0
C68512	5.5	0
C68530	10.99	0
C68542	27.48	0
C68558	10.99	0
C68566	1643.12	397.25
C68572	32.97	5.76
C68606	10.99	0
C68610	10.99	5.76
C68636	10.99	5.76
C68644	0	11.51
C68668	5.5	0
C68670	0	0
C68676	21.98	11.51
C68678	0	0
C68682	5.5	17.27
C68684	0	0
C68686	0	0
C68706	38.47	0
C68724	10.99	0
C68738	0	0
C68740	5.5	11.51
C68758	10.79	5.65
C68762	0	33.92
C68782	10.79	0
C68796	0	0
C68812	5.39	5.65
C68818	0	5.65
C68880	21.58	0
C68894	5.39	0
C68902	0	0
C68922	16.18	0
C68940	10.79	0
C68948	16.18	5.65
C68966	0	0
C68968	26.97	0
C68988	26.48	5.55
C69010	0	0
C69014	5.3	5.55
C69024	21.18	0
C69034	0	0
C69048	0	0
C69052	0	0
C69084	10.59	0
C69094	5.3	5.55
C69104	15.89	5.55
C69112	5.3	0
C69128	10.59	0
C69132	10.59	0
C69140	0	5.55
C69182	15.89	0
C69194	5.2	27.27
C69206	10.4	5.44
C69212	10.4	5.45
C69234	15.6	10.91
C69260	0	43.63
C69270	10.4	0
C69272	10.4	0
C69314	10.4	0
C69322	10.4	0
C69328	15.6	0
C69332	0	0
C69366	15.6	5.45
C69370	0	0
C69394	36.4	10.91
C69398	15.6	0
C69402	15.6	10.91
C69444	0	5.45
C69478	0	0
C69498	20.43	5.36
C69506	15.32	0
C69520	0	26.79
C69542	25.54	0
C69552	5.11	5.36
C69566	10.22	0
C69568	5.11	0
C69574	0	0
C69578	10.22	0
C69586	5.11	5.36
C69592	10.22	5.36
C69600	5.11	10.72
C69610	15.32	0
C69612	10.22	0
C69618	10.22	10.72
C69624	15.32	10.72
C69634	5.11	5.36
C69636	0	0
C69640	0	0
C69652	5.11	0
C69680	0	5.36
C69682	25.54	0
C69708	10.04	15.79
C69714	25.09	5.26
C69766	10.04	0
C69778	5.02	0
C69784	20.07	0
C69798	15.05	0
C69876	10.04	0
C69904	0	0
C69914	60.21	0
C69920	5.02	0
C69942	19.72	15.52
C69966	9.86	0
C69988	0	5.17
C69990	44.37	0
C70000	4.93	0
C70002	4.93	0
C70026	4.93	5.17
C70032	14.79	0
C70056	14.79	0
C70088	14.79	0
C70126	4.93	5.17
C70154	49.3	0
C70182	4.85	0
C70216	14.54	5.09
C70218	43.61	0
C70236	0	0
C70254	4.85	0
C70256	14.54	0
C70262	24.23	10.17
C70266	4.85	0
C70284	4.85	5.09
C70292	14.54	0
C70294	48.46	25.44
C70296	0	0
C70302	4.85	0
C70328	285.89	284.88
C70380	0	0
C70410	0	5
C70448	9.53	0
C70454	9.53	15.01
C70460	9.53	5
C70468	14.29	0
C70498	4.76	0
C70516	28.58	0
C70526	4.76	0
C70536	0	5
C70540	14.29	10
C70542	14.29	5
C70546	0	10
C70556	23.82	0
C70560	4.76	0
C70616	9.53	0
C70626	23.82	10
C70660	0	0
C70666	9.37	0
C70722	0	0
C70726	4.68	9.84
C70744	18.73	0
C70774	4.68	0
C70780	14.05	0
C70822	14.05	0
C70824	0	0
C70834	9.37	9.84
C70862	9.37	19.68
C70870	51.51	0
C70886	9.21	9.68
C70894	3624.33	677.38
C70940	4.61	4.84
C70962	18.42	4.84
C70966	18.42	0
C70978	32.24	4.84
C70980	46.05	0
C70988	23.03	0
C71006	9.21	0
C71030	9.21	0
C71040	4.61	0
C71042	59.87	9.68
C71060	0	4.84
C71064	13.82	9.68
C71084	0	0
C71088	4.61	0
C71092	0	0
C71110	41.5	0
C71134	4.53	4.76
C71170	31.71	9.52
C71184	4.53	19.04
C71210	13.59	9.52
C71218	13.59	23.8
C71222	0	14.28
C71230	0	0
C71242	4.53	4.76
C71260	18.12	0
C71262	22.65	14.28
C71276	31.71	4.76
C71282	13.59	0
C71294	22.65	0
C71300	0	9.52
C71302	9.06	9.52
C71306	0	19.04
C71326	63.41	0
C71334	0	0
C71352	4.46	32.79
C71362	13.37	0
C71366	8.91	14.05
C71374	4.46	9.37
C71382	4.46	0
C71390	13.37	0
C71398	13.37	0
C71430	13.37	14.05
C71438	26.74	9.37
C71442	0	0
C71472	0	0
C71476	22.28	0
C71482	22.28	9.37
C71488	17.82	18.73
C71494	17.82	0
C71502	8.91	0
C71510	4.46	9.37
C71574	13.15	0
C71590	13.15	4.61
C71594	0	4.61
C71598	4.38	0
C71612	8.77	4.61
C71616	0	9.22
C71648	13.15	9.22
C71656	13.15	0
C71662	26.3	0
C71686	8.77	0
C71692	8.77	4.61
C71702	4.38	0
C71712	4.38	0
C71750	4.38	9.22
C71764	0	0
C71772	4.31	0
C71802	8.63	0
C71808	0	0
C71824	8.63	13.61
C71836	4.31	0
C71890	8.63	4.54
C71914	4.31	9.07
C71918	8.63	0
C71942	8.63	22.68
C71952	17.26	0
C71990	4.25	0
C72000	50.95	4.47
C72020	4.25	0
C72030	59.45	22.33
C72038	4.25	0
C72076	21.23	0
C72114	4.25	0
C72156	0	4.4
C72186	0	0
C72208	12.54	4.4
C72218	20.9	4.4
C72284	4445.89	848.61
C72288	4.18	4.4
C72308	4.18	13.19
C72310	0	4.4
C72320	0	0
C72338	62.7	0
C72362	4.12	8.66
C72370	8.23	0
C72378	16.46	4.33
C72462	28.81	4.33
C72482	0	0
C72490	502.07	4.33
C72504	0	12.99
C72510	24.69	8.66
C72536	8.23	0
C72554	20.58	12.99
C72570	16.21	0
C72580	0	4.26
C72608	0	4.26
C72624	0	0
C72650	8.1	25.58
C72670	20.26	0
C72706	16.21	4.26
C72712	4.05	0
C72722	36.47	0
C72730	8.1	4.26
C72744	4.05	0
C72756	0	12.79
C72758	20.26	4.26
C72766	12.16	4.26
C72772	8.1	21.32
C72782	15.96	0
C72792	19.96	12.6
C72806	11.97	8.4
C72856	11.97	4.2
C72866	23.95	0
C72870	11.97	0
C72874	3.99	0
C72878	0	0
C72882	0	29.4
C72898	3.99	0
C72942	7.98	0
C72950	0	0
C72992	19.96	8.4
C73008	3.93	4.14
C73018	15.73	8.28
C73026	23.59	0
C73068	27.52	0
C73082	23.59	4.14
C73092	11.79	0
C73102	3.93	12.41
C73106	15.73	0
C73122	0	4.14
C73154	3.93	0
C73164	7.86	0
C73166	7.86	0
C73192	7.86	8.28
C73224	3.87	0
C73258	0	0
C73268	38.73	20.38
C73318	0	0
C73320	15.49	0
C73322	11.62	0
C73326	11.62	0
C73346	3.87	12.23
C73360	3.87	0
C73392	27.11	0
C73404	23.24	16.31
C73418	11.62	4.08
C73432	0	8.15
C73456	15.27	4.02
C73464	3.82	0
C73474	11.45	4.02
C73492	0	0
C73510	7.63	0
C73544	7.63	0
C73554	7.63	12.05
C73564	0	0
C73604	26.71	0
C73608	26.71	0
C73636	15.04	3.96
C73638	3.76	11.88
C73650	30.09	0
C73670	15.04	0
C73678	11.28	3.96
C73684	11.28	3.96
C73716	4.91	0
C73768	11.28	0
C73794	41.37	0
C73812	33.85	0
C73868	3.71	0
C73872	11.12	0
C73876	0	0
C73880	11.12	3.9
C73896	11.12	0
C73904	7.41	0
C73918	33.36	0
C73936	0	0
C73940	3.71	0
C73952	7.41	0
C73976	0	0
C74002	14.83	35.13
C74004	18.53	11.71
C74014	11.12	3.9
C74016	7.41	27.32
C74020	7.41	11.71
C74036	14.62	3.85
C74076	3.65	3.85
C74100	0	19.24
C74110	0	7.7
C74122	7.31	0
C74136	32.89	15.39
C74160	0	0
C74164	10.96	0
C74166	7.31	3.85
C74174	14.62	3.85
C74180	10.96	3.85
C74184	3.65	7.7
C74206	10.96	3.85
C74224	10.81	0
C74238	3.6	15.18
C74264	50.44	0
C74318	10.81	11.38
C74326	10.81	0
C74346	0	0
C74350	28.82	3.79
C74354	10.81	26.56
C74376	10.81	0
C74378	7.21	7.59
C74408	0	0
C74422	14.21	3.74
C74436	24.87	18.71
C74442	10.66	7.48
C74482	14.21	3.74
C74492	21.31	3.74
C74502	3.55	0
C74560	3.55	7.48
C74566	17.76	0
C74578	7.1	0
C74604	0	7.48
C74610	3.55	0
C74612	10.66	0
C74630	0	0
C74648	3.5	0
C74662	7.01	0
C74684	0	3.69
C74712	7.01	0
C74724	0	11.07
C74776	0	0
C74792	0	0
C74796	10.37	3.64
C74828	6.91	3.64
C74848	3.46	10.92
C74850	6.91	3.64
C74878	0	3.64
C74888	0	0
C74902	0	3.64
C74912	0	0
C74946	10.37	3.64
C74948	6.91	7.28
C75022	0	3.59
C75040	0	0
C75042	0	3.59
C75060	17.04	0
C75072	6.82	3.59
C75094	17.04	10.77
C75114	13.63	10.77
C75158	6.73	0
C75162	10.09	14.17
C75194	10.09	0
C75200	3.36	7.09
C75226	20.18	3.54
C75230	3.36	0
C75262	13.45	0
C75270	0	3.54
C75274	20.18	10.63
C75294	6.73	0
C75332	6.73	0
C75346	16.81	0
C75372	19.91	6.99
C75374	29.86	3.5
C75384	6.64	0
C75420	0	0
C75422	32.51	17.48
C75426	9.95	0
C75428	13.27	3.5
C75446	13.27	0
C75450	13.27	6.99
C75456	9.95	6.99
C75460	16.59	0
C75484	0	10.49
C75490	26.55	0
C75494	19.91	0
C75518	0	0
C75592	13.1	13.8
C75606	36.02	6.9
C75612	0	6.9
C75616	6.55	3.45
C75618	9.82	6.9
C75654	9.82	10.35
C75664	9.78	0
C75678	3.27	0
C75682	3.27	17.25
C75692	0	0
C75706	16.37	17.25
C75738	6.46	0
C75746	16.16	47.68
C75760	6.46	10.22
C75776	12.93	3.41
C75806	0	10.22
C75810	19.39	0
C75816	35.55	10.22
C75822	3.23	0
C75824	0	6.81
C75826	0	6.81
C75834	22.62	0
C75884	9.57	6.72
C75886	3.19	6.72
C75896	25.52	0
C75920	3.19	3.36
C75926	6.38	0
C75940	3.19	0
C75960	3.19	3.36
C75994	22.33	10.09
C76008	0	6.72
C76018	6.38	0
C76042	0	3.36
C76052	3.19	3.36
C76066	6.38	16.81
C76074	12.76	0
C76080	6.38	6.72
C76106	9.45	3.32
C76110	22.04	0
C76140	37.79	3.32
C76142	6.3	0
C76176	12.6	6.64
C76192	3.15	0
C76198	15.75	6.64
C76202	15.75	0
C76204	12.6	0
C76210	3.15	16.59
C76220	6.3	0
C76222	6.3	6.64
C76224	6.3	3.32
C76230	3.15	3.32
C76270	3.15	3.32
C76276	9.45	0
C76304	9.33	0
C76328	9.33	0
C76366	6.22	0
C76370	15.55	6.55
C76374	6.22	6.55
C76376	6.22	3.28
C76390	3.11	22.94
C76392	3.11	3.28
C76404	9.33	0
C76414	3.11	0
C76422	6.22	0
C76426	27.98	3.28
C76448	0	0
C76452	3.11	0
C76454	3.11	3.28
C76458	24.87	0
C76472	6.14	0
C76492	15.35	9.71
C76504	9.21	0
C76516	3.07	6.47
C76534	6.14	9.71
C76554	15.35	3.24
C76564	9.21	0
C76568	0	0
C76598	15.16	0
C76606	3.03	6.39
C76628	3.03	6.39
C76652	12.13	9.59
C76660	0	0
C76662	9.1	0
C76698	0	0
C76702	9.1	3.2
C76706	3.03	0
C76738	3.03	12.78
C76744	0	0
C76812	5.99	3.16
C76838	20.96	3.16
C76850	2.99	0
C76868	8.98	9.47
C76878	17.97	0
C76880	17.97	3.16
C76894	14.97	3.16
C76904	2.99	0
C76910	0	9.47
C76976	5.92	3.12
C77032	0	9.35
C77036	26.62	0
C77070	14.79	6.24
C77082	8.87	12.47
C77098	0	12.47
C77104	17.75	12.47
C77150	11.69	3.08
C77186	26.3	15.4
C77198	14.61	0
C77244	5.84	6.16
C77268	2.92	6.16
C77280	17.53	6.16
C77282	5.84	3.08
C77330	5.77	3.04
C77362	0	0
C77372	8.66	9.13
C77374	14.44	15.21
C77388	0	6.09
C77408	5.77	0
C77430	14.44	3.04
C77432	14.44	6.09
C77434	5.77	3.04
C77446	2.89	0
C77452	5.71	0
C77456	2.85	9.02
C77496	11.41	3.01
C77562	8.56	21.05
C77572	19.97	3.01
C77576	2.85	0
C77598	5.64	5.94
C77606	11.28	41.6
C77632	14.1	0
C77660	25.37	5.94
C77678	0	0
C77690	22.55	2.97
C77724	0	14.86
C77726	22.55	17.83
C77734	5.64	5.94
C77746	0	0
C77764	19.5	0
C77794	8.36	0
C77796	13.93	0
C77804	30.65	2.94
C77826	2.79	0
C77842	8.36	0
C77852	13.93	5.87
C77938	2.75	0
C77972	13.77	2.9
C77996	11.02	2.9
C77998	5.51	0
C78012	27.54	8.71
C78014	8.26	0
C78016	8.26	0
C78018	2.75	0
C78078	11.02	0
C78122	5.44	2.87
C78132	24.5	0
C78144	2.32	0
C78146	10.89	2.87
C78166	21.78	0
C78172	8.17	11.47
C78192	8.17	0
C78198	10.89	2.87
C78200	10.89	2.87
C78212	21.78	14.34
C78232	8.17	0
C78256	2.72	0
C78276	2.69	2.84
C78288	0	8.51
C78292	8.07	19.85
C78296	18.84	5.67
C78352	0	0
C78362	2.69	0
C78372	0	17.02
C78400	5.38	2.84
C78420	5.38	0
C78428	10.64	5.61
C78430	5.32	0
C78454	5.32	0
C78466	23.95	19.63
C78478	0	2.8
C78488	7.98	0
C78496	0	14.02
C78498	5.32	0
C78506	5.32	2.8
C78524	29.27	8.41
C78540	5.32	0
C78560	8.01	0
C78600	7.98	8.41
C78628	7.89	0
C78632	5.26	0
C78636	0	2.77
C78640	0	8.32
C78654	2.63	5.54
C78674	13.15	2.77
C78684	7.89	2.77
C78694	10.52	0
C78716	2.63	0
C78736	10.52	2.77
C78748	0	0
C78780	28.94	0
C78804	0	8.22
C78816	2.6	0
C78818	7.8	10.97
C78852	28.62	0
C78858	15.61	0
C78900	23.41	0
C78904	0	0
C78906	2.6	5.48
C78910	7.8	2.74
C78934	10.41	2.74
C78946	0	5.42
C78994	5.15	5.42
C79018	7.72	16.27
C79032	18.01	0
C79050	2.57	0
C79054	10.29	8.11
C79078	10.29	0
C79082	15.44	0
C79140	5.09	5.36
C79164	5.09	2.68
C79174	10.18	45.58
C79184	17.81	2.68
C79218	5.09	5.36
C79250	27.69	10.61
C79262	20.14	0
C79292	2.52	13.26
C79294	5.03	7.96
C79312	25.17	5.3
C79336	201.37	509.18
C79346	12.59	2.65
C79376	7.47	5.25
C79396	7.47	2.62
C79406	9.96	23.61
C79432	7.47	0
C79492	9.96	5.25
C79514	9.96	2.62
C79538	0	12.98
C79550	29.56	2.6
C79560	4.93	5.19
C79578	2.46	2.6
C79584	2.46	5.19
C79594	4.93	7.79
C79614	4.93	0
C79640	2.46	0
C79650	2.46	0
C79660	2.46	7.79
C79674	7.39	0
C79688	97.5	46.22
C79748	7.31	0
C79774	4.87	5.14
C79790	14.62	28.24
C79794	2.44	2.57
C79798	53.62	2.57
C79832	14.47	30.49
C79854	43.41	0
C79898	2.41	2.54
C79926	28.94	0
C79928	14.47	2.54
C79970	4.77	0
C79974	42.96	0
C79986	9.55	5.03
C80018	0	0
C80020	14.32	0
C80022	21.48	17.6
C80062	7.16	2.51
C80074	23.87	35.19
C80098	21.48	7.54
C80112	11.93	2.51
C80128	4.77	0
C80142	4.77	2.51
C80144	0	5.03
C80160	23.62	9.95
C80172	11.81	2.49
C80174	9.45	9.95
C80192	2.36	0
C80272	7.09	0
C80284	11.81	7.46
C80304	7.01	7.39
C80322	2.34	0
C80352	7.01	2.46
C80376	16.36	4.92
C80388	11.69	0
C80408	4.68	2.46
C80416	16.36	0
C80424	14.03	4.92
C80460	0	0
C80462	16.2	4.87
C80498	34.71	9.75
C80500	4.63	0
C80528	23.14	4.87
C80556	13.88	0
C80572	16.2	4.87
C80622	2.29	12.43
C80636	6.87	2.41
C80652	6.87	7.24
C80656	43.52	0
C80692	18.33	0
C80710	13.74	4.82
C80726	13.74	0
C80732	24.95	7.16
C80736	2.27	2.39
C80762	15.87	0
C80786	11.34	2.39
C80810	4.54	2.39
C80832	4.54	0
C80844	15.87	7.16
C80856	9.07	7.16
C80862	15.87	47.76
C80868	4.54	0
C80872	4.54	7.16
C80880	6.8	2.39
C80888	0	2.39
C80894	306.15	4.78
C80910	6.74	0
C80916	4.49	0
C80920	8.98	0
C80934	0	16.55
C80966	2.25	0
C80974	0	4.73
C80984	11.23	4.73
C80988	11.23	11.82
C81012	4.49	2.36
C81028	17.96	0
C81030	4.49	2.36
C81062	13.34	0
C81096	6.67	30.43
C81100	0	4.68
C81126	15.56	0
C81138	6.67	4.68
C81144	0	14.04
C81154	0	9.36
C81174	0	2.32
C81184	0	9.27
C81192	6.6	0
C81196	4.4	2.32
C81210	2.2	4.64
C81212	24.21	0
C81222	0	20.86
C81242	6.6	4.64
C81246	0	0
C81260	6.6	2.32
C81262	11.01	0
C81266	2.2	2.32
C81290	6.6	4.64
C81298	15.41	2.32
C81302	2.2	0
C81322	8.72	4.59
C81332	0	0
C81352	8.72	2.29
C81364	0	2.29
C81388	2.18	0
C81394	10.9	0
C81412	0	6.88
C81420	4.36	0
C81434	2.18	9.18
C81438	4.36	2.29
C81448	4.36	0
C81458	6.48	0
C81502	17.27	2.27
C81510	4.32	4.55
C81520	10.79	9.09
C81528	0	18.18
C81548	2.16	0
C81568	8.64	0
C81632	4.28	4.5
C81646	34.21	0
C81696	38.49	0
C81726	4.28	2.25
C81728	29.94	0
C81744	6.35	0
C81774	12.71	0
C81798	6.35	4.46
C81820	61.42	6.69
C81840	8.47	6.69
C81848	8.47	2.23
C81852	12.71	0
C81886	12.59	4.42
C81888	27.27	4.42
C81940	14.69	2.21
C81956	8.39	4.42
C81970	12.59	0
C81978	6.29	2.21
C81984	0	15.46
C82018	6.29	0
C82030	8.31	8.75
C82036	0	6.56
C82048	51.41	126.27
C82050	97.68	0
C82058	6.24	6.56
C82086	6.24	6.56
C82120	6.24	19.69
C82124	12.47	2.19
C82126	4.16	0
C82134	39.49	2.19
C82160	6.24	4.37
C82178	22.65	4.33
C82182	0	0
C82190	2.06	0
C82192	8.24	0
C82284	2.06	4.33
C82306	6.18	0
C82314	14.41	0
C82322	8.24	4.33
C82324	10.3	4.33
C82330	10.2	0
C82356	4.08	0
C82362	16.32	4.29
C82376	24.48	0
C82380	0	12.88
C82432	6.12	4.29
C82450	2.04	0
C82458	10.2	4.29
C82476	12.24	0
C82480	2.02	8.51
C82486	0	42.54
C82522	10.11	8.51
C82592	0	6.38
C82610	10.11	0
C82616	8.09	10.43
C82618	14.15	8.51
C82622	2.02	8.51
C82634	12.13	51.04
C82652	22.03	37.93
C82654	4.01	0
C82692	4.01	2.11
C82702	12.02	4.21
C82704	32.05	12.64
C82724	0	0
C82748	4.01	0
C82790	5.95	0
C82812	9.92	2.09
C82820	7.94	0
C82843	5.95	8.35
C82865	17.86	0
C82871	9.92	8.35
C82903	43.67	0
C82931	7.94	4.18
C82949	7.87	2.07
C82959	3.93	2.07
C82983	5.9	0
C82989	5.9	2.07
C82999	5.9	0
C83029	7.87	2.07
C83049	0	16.55
C83067	0	0
C83085	7.8	2.05
C83109	7.8	2.05
C83135	0	6.15
C83141	7.8	8.2
C83159	3.9	0
C83165	83.83	2.05
C83181	140.38	34.86
C83197	1.95	2.05
C83293	9.68	4.06
C83297	0	2.03
C83311	9.66	0
C83319	0	16.26
C83329	11.59	6.1
C83339	3.86	6.1
C83409	9.58	2.01
C83425	5.75	10.07
C83479	0	14.1
C83483	7.66	4.03
C83485	1.92	4.03
C83505	9.49	2
C83535	3.8	3.99
C83541	3.8	2
C83557	3.8	0
C83581	7.59	0
C83613	9.49	0
C83627	45.17	0
C83657	13.18	0
C83683	7.53	1.98
C83707	11.29	0
C83725	0	37.61
C83761	1.88	0
C83763	13.18	0
C83769	0	0
C83786	13.06	5.89
C83836	9.33	1.96
C83934	9.25	1.95
C83956	9.25	0
C83968	29.6	3.89
C83972	16.65	0
C83980	16.65	0
C83988	11.1	5.84
C84028	18.34	3.86
C84032	3.67	5.79
C84048	12.84	5.79
C84072	3.67	3.86
C84074	11.01	3.86
C84080	207.28	0
C84130	27.52	0
C84150	3.67	7.71
C84164	5.46	7.65
C84168	9.09	1.91
C84174	10.91	7.65
C84210	14.55	1.91
C84220	78.21	172.08
C84234	7.28	5.74
C84244	12.73	1.91
C84286	7.21	32.23
C84288	34.27	0
C84308	5.41	7.58
C84358	1.8	9.48
C84362	9.02	7.58
C84378	10.82	1.9
C84380	10.82	1.9
C84408	0	0
C84414	12.52	3.76
C84418	1.79	3.76
C84460	12.52	5.64
C84468	19.68	0
C84510	0	0
C84514	14.19	7.46
C84518	10.64	1.86
C84524	0	1.86
C84534	7.1	0
C84556	14.19	0
C84562	0	0
C84630	1.76	1.85
C84638	3.52	0
C84696	1.76	1.85
C84730	3.49	5.5
C84740	5.23	3.67
C84746	10.47	7.33
C84786	71.54	12.84
C84820	10.47	0
C84822	6.98	5.5
C84830	0	0
C84840	20.94	5.5
C84862	3.49	9.17
C84890	5.19	3.64
C84898	20.77	0
C84902	0	0
C84942	12.12	0
C84952	29.42	1.82
C84982	24.04	0
C84994	8.58	0
C85008	13.74	0
C85012	25.75	1.8
C85016	6.87	1.8
C85018	12.02	0
C85088	13.63	1.79
C85110	8.52	3.58
C85144	1.7	1.79
C85158	8.52	1.79
C85160	10.22	3.58
C85174	10.22	0
C85196	5.11	5.37
C85216	13.52	0
C85240	15.21	1.77
C85276	608.2	250.26
C85286	6.76	1.77
C85346	8.38	3.52
C85394	0	0
C85406	1.68	14.09
C85408	0	1.76
C85412	14.12	1.76
C85472	13.31	0
C85486	9.98	1.75
C85510	63.16	1.75
C85512	11.64	0
C85518	63.2	1.75
C85554	0	1.75
C85560	8.32	1.75
C85608	4.95	3.47
C85616	4.95	1.73
C85632	6.6	5.2
C85650	11.55	5.2
C85654	8.25	0
C85668	3.3	3.47
C85680	6.6	1.73
C85696	6.6	1.73
C85708	8.25	19.06
C85712	9.82	13.76
C85722	9.82	5.16
C85724	29.47	12.04
C85748	0	1.72
C85836	6.5	0
C85852	8.12	6.82
C85854	13	0
C85860	4.87	0
C85908	4.87	3.41
C85954	14.51	0
C85996	19.35	0
C86002	4.84	3.39
C86034	9862.08	6091.08
C86052	8	1.68
C86056	8	1.68
C86066	51.2	13.44
C86078	6.4	5.04
C86084	14.4	8.4
C86088	1.6	1.68
C86134	1.59	0
C86158	0	3.33
C86176	19.06	15
C86220	37.83	0
C86222	34.67	1.65
C86234	9.46	4.96
C86264	9.46	8.27
C86278	7	0
C86296	67.77	6.62
C86308	56.74	13.23
C86346	28.16	0
C86398	9.39	4.93
C86408	10.95	8.21
C86424	15.64	1.64
C86426	4.69	6.57
C86432	10.95	0
C86476	4.66	4.89
C86480	4.66	13.04
C86502	6.21	4.89
C86514	131.98	0
C86516	7.76	9.78
C86522	1.55	9.78
C86536	24.66	9.7
C86538	14.73	6.47
C86554	41.61	1.62
C86610	36.98	3.23
C86698	6.12	1.61
C86704	1.53	3.21
C86732	7.65	1.61
C86776	15.3	1.61
C86780	1.53	3.21
C86782	9.18	0
C86794	3.04	1.59
C86808	28.86	9.56
C86840	10.63	3.19
C86906	7.59	12.75
C86916	9.05	17.4
C86950	1.51	1.58
C86954	27.14	1.58
C86984	28.65	3.16
C86990	6.03	0
C87028	3.02	0
C87066	8.98	9.42
C87098	2.99	6.28
C87102	17.97	0
C87126	10.48	1.57
C87130	10.48	3.14
C87148	4.46	6.24
C87166	1.49	0
C87190	2.97	6.24
C87216	10.41	0
C87218	17.84	4.68
C87226	17.84	1.56
C87270	17.71	6.19
C87324	8.86	6.19
C87378	8.79	1.54
C87388	13.19	6.15
C87430	2.93	0
C87446	17.47	1.53
C87464	13.1	1.53
C87486	11.64	0
C87512	2.91	1.53
C87532	65.5	502.23
C87552	5.78	4.55
C87570	17.35	3.03
C87592	4.34	4.55
C87612	18.79	16.67
C87638	7.23	3.03
C87652	8.67	0
C87682	11.48	3.01
C87686	5.74	1.51
C87778	35.89	9.03
C87856	7.13	1.5
C87878	5.66	1.48
C87952	7.08	2.97
C87964	9.91	4.45
C87986	4.25	1.48
C87990	0	2.97
C88004	5.63	0
C88020	9.85	0
C88028	105.5	17.7
C88038	5.63	0
C88062	32.35	8.85
C88070	2.81	0
C88078	9.85	0
C88082	0	13.27
C88094	5.63	0
C88118	11.25	1.47
C88138	8.38	0
C88160	22.36	21.97
C88170	1.4	1.44
C88194	9.78	0
C88204	20.96	8.79
C88208	5.59	2.93
C88218	2.79	0
C88224	61.48	11.72
C88264	41.64	0
C88330	8.27	2.89
C88334	9.65	0
C88398	4.14	1.45
C88432	5.48	2.87
C88522	2.72	0
C88540	10.89	14.26
C88544	0	0
C88546	8.17	1.43
C88556	2.72	1.43
C88574	6.8	1.43
C88642	24.34	1.42
C88732	0	23.93
C88740	16.12	4.22
C88758	14.78	1.41
C88794	6.67	5.6
C88812	4	19.58
C88854	6.67	0
C88908	9.29	4.17
C88968	1.32	1.38
C88978	6.59	6.91
C88984	2.64	0
C89018	6.59	16.57
C89024	0	38.67
C89048	5.24	1.37
C89058	7.86	1.37
C89070	151.94	10.98
C89074	1.31	1.37
C89114	14.41	8.23
C89150	26.03	4.09
C89178	11.72	0
C89192	11.72	1.36
C89276	6.47	4.07
C89280	9.06	0
C89286	36.22	13.55
C89302	9.06	9.49
C89316	2.57	0
C89348	15.43	1.35
C89418	17.89	1.34
C89420	3.83	0
C89424	0	6.69
C89458	3.83	1.34
C89512	7.62	5.32
C89518	10.16	2.66
C89570	29.21	0
C89582	7.62	0
C89594	3.79	6.61
C89600	5.05	21.16
C89618	22.72	0
C89632	10.1	3.97
C89640	3.79	2.64
C89758	8.78	0
C89768	18.82	0
C89796	224.63	866.05
C89814	7.53	0
C89830	13.72	0
C89834	19.96	5.23
C89840	8.73	7.84
C89858	6.24	15.68
C89864	7.48	3.92
C89868	2.49	3.92
C89872	1.25	3.92
C89880	8.73	9.14
C89912	14.88	0
C89980	11.09	5.16
C89982	22.19	0
C89990	4.93	0
C89998	4.93	2.58
C90012	9.86	1.29
C90016	8.63	1.29
C90018	2.47	2.58
C90036	24.65	2.58
C90112	15.93	1.28
C90180	1.22	3.83
C90298	12.11	0
C90344	0	238.29
C90350	9.63	2.52
C90362	13.25	1.26
C90376	10.84	2.52
C90384	8.43	1.26
C90386	12.04	7.56
C90394	1.2	2.51
C90406	0	10.03
C90438	15.57	10.03
C90448	0	0
C90496	14.29	3.74
C90500	11.91	1.25
C90504	0	0
C90574	3.55	4.96
C90584	31.97	104.1
C90588	9.47	0
C90604	9.47	2.48
C90642	0	17.25
C90658	242.52	0
C90718	11.77	1.23
C90760	3.51	2.44
C90814	13.97	0
C90826	9.31	1.22
C90830	2.33	7.31
C90872	13.97	0
C90890	10.42	0
C90902	5.79	2.42
C90916	9.26	3.63
C91008	5.76	3.61
C91018	4.61	4.82
C91022	9.21	0
C91126	10.31	7.19
C91158	1732.38	591.07
C91256	20.39	11.85
C91376	9.01	2.36
C91402	5.6	1.17
C91418	1.12	3.52
C91422	11.21	4.69
C91464	0	14.07
C91466	17.93	0
C91510	5.57	2.33
C91520	11.15	3.5
C91534	85.79	0
C91546	3.34	2.33
C91568	16.72	0
C91624	15.52	5.8
C91666	7.76	0
C91680	6.62	0
C91722	3.31	2.31
C91748	17.65	0
C91764	6.58	3.44
C91768	6.58	2.3
C91784	3.29	3.44
C91844	8.73	1.14
C91872	2.18	1.14
C91894	0	5.68
C91926	20.63	1.14
C92048	40.83	2.25
C92058	2.15	23.6
C92074	8.6	2.25
C92106	109.05	0
C92182	17.02	2.22
C92234	17.02	3.34
C92242	3.19	1.11
C92244	6.38	5.56
C92272	4.25	0
C92298	8.47	0
C92308	27.51	3.32
C92314	6.35	1.11
C92320	13.76	1.11
C92416	16.85	2.2
C92440	7.33	3.29
C92462	122.58	111.75
C92470	4.19	6.57
C92474	0	6.57
C92480	28.29	9.86
C92524	7.3	0
C92594	5.19	14.1
C92648	6.22	3.25
C92658	7.26	4.34
C92682	12.36	7.59
C92712	7.23	4.32
C92724	4.13	0
C92736	10.32	1.08
C92778	0	15.03
C92812	5.14	0
C92864	141.05	5.34
C92878	63.37	0
C92914	14.31	4.27
C92938	14.24	1.96
C92952	10.17	2.13
C92954	19.33	2.13
C92974	8.14	1.06
C92976	12.21	0
C93036	0	0
C93070	11.13	0
C93082	5.06	1.06
C93110	18.13	1.05
C93118	9.07	0
C93120	0	1.05
C93150	10.07	1.05
C93306	0	0
C93320	5.99	7.3
C93362	6.95	2.08
C93454	3.95	6.2
C93498	42.3	13.37
C93516	13.77	4.11
C93536	0.98	0
C93558	8.81	2.05
C93598	28.39	0
C93614	37.21	2.05
C93636	3.9	4.07
C93646	8.77	0
C93672	14.62	2.04
C93692	10.72	5.09
C93704	336.21	279.08
C93754	1.94	10.14
C93760	275.48	139.9
C93762	5.82	16.22
C93772	1.93	11.1
C93788	0	0
C93876	0.96	2.01
C93890	19.22	0
C93914	12.44	13
C93938	7.65	2
C93994	0	46.77
C94048	24.65	39.65
C94054	6.64	1.98
C94058	12.34	6.93
C94146	11.27	4.91
C94170	30.07	5.89
C94200	9.4	8.84
C94234	5.61	4.89
C94246	14.03	43.98
C94414	2351.39	1542.76
C94440	3.69	1.93
C94450	7.38	2.89
C94472	8.31	6.75
C94506	56.97	0
C94546	90.05	1.92
C94560	1.84	0.96
C94608	11.89	1.91
C94636	0	1.9
C94662	4.55	0.95
C94744	5.44	5.68
C94754	7.22	3.77
C94758	4.52	1.89
C94794	127.36	28.25
C94804	11.74	1.89
C94852	0	16.91
C94856	11.69	6.57
C94864	12.59	1.88
C94888	3.6	13.15
C94924	22.11	0
C94958	24.17	0
C94960	3.58	4.68
C94976	5.37	0.94
C95012	9.81	6.51
C95020	6.24	3.72
C95078	5.33	1.85
C95094	15.09	0
C95150	3.55	6.49
C95222	4.4	2.76
C95246	13.2	4.6
C95262	0.88	0.92
C95350	50.63	11.85
C95450	289.48	122.56
C95552	2.59	1.8
C95572	4.31	6.3
C95588	3.45	0
C95658	11.97	0
C95716	54.5	21.34
C95720	4.26	1.78
C95722	4.26	6.23
C95820	7.63	0
C96020	0	5.25
C96048	8.38	1.75
C96076	26.71	4.36
C96164	8.31	0
C96266	0	8.61
C96336	14.79	0
C96340	10.68	0.86
C96360	5.73	0
C96386	38.46	873.99
C96388	38.46	0
C96414	28.64	37.59
C96436	240.48	42.55
C96474	0.82	117.44
C96680	9.37	2.51
C96714	9.63	1.68
C96734	4.8	1.67
C96796	25.49	22.45
C96848	2.38	14.08
C96982	38.59	0
C96996	23.63	8.42
C97026	10.2	4.09
C97052	14.91	0
C97060	0	13.05
C97102	13.22	1.64
C97122	5.47	1.63
C97174	54.51	56.08
C97176	9.35	0.81
C97198	34.49	69.64
C97264	296.07	175.87
C97284	15.4	79.57
C97288	287.28	161.49
C97308	2.31	0.8
C97332	13.86	11.25
C97382	3.84	3.2
C97398	5.35	3.99
C97412	3.06	3.19
C97422	19.88	4.79
C97430	7.65	4.79
C97472	44.18	20.67
C97518	5.33	3.96
C97554	10.63	0.79
C97578	318.39	189.4
C97598	55.21	23.68
C97630	12.81	5.5
C97686	9.8	0
C97716	21.77	0
C97724	12.76	0.78
C97794	14.16	2.33
C97816	194.21	87.23
C97890	4.44	4.63
C97944	0	0.77
C97956	16.97	6.16
C97978	15.49	10.01
C98060	27.7	3.86
C98068	14.65	7.63
C98072	18.31	12.99
C98112	7.3	0
C98170	42.19	0
C98196	2.18	2.28
C98236	7.97	2.27
C98240	9.16	0
C98248	15.95	2.27
C98252	7.25	5.29
C98258	14.5	0.76
C98270	10.84	0.75
C98286	8.67	4.52
C98372	48.23	45.82
C98478	14.3	1.49
C98490	8.58	2.98
C98500	12.11	2.97
C98548	19.17	3.7
C98596	14.15	2.95
C98712	19.68	2.2
C98770	3.5	2.19
C98794	6.28	0
C98808	34.91	10.2
C98810	7.66	2.9
C98824	22.27	18.87
C98842	6.26	0
C98878	115.84	12.3
C98892	34.68	0
C98922	36.64	0.72
C98968	13.78	2.16
C98986	6.89	0.72
C99022	31.01	0
C99052	1.37	0
C99092	3.42	6.43
C99100	21.22	8.57
C99138	93.48	24.91
C99142	32.07	17.79
C99166	6.14	3.56
C99214	4.76	2.13
C99266	37.29	1.41
C99324	12.84	19.73
C99326	33.85	0.93
C99338	1.35	4.23
C99340	12.12	1.4
C99358	10.78	0
C99404	4.7	1.4
C99422	1.34	0
C99462	28.11	6.98
C99464	15.39	0.7
C99526	4.67	2.09
C99576	6.31	3.47
C99580	23.27	0
C99596	5.97	0.69
C99598	0	35.26
C99634	6.63	0.69
C99658	15.91	4.15
C99670	7.27	2.07
C99682	18.5	2.07
C99762	25.61	232.81
C99796	63.7	4.79
C99808	19.64	3.41
C99900	38.5	5.44
scaffold1	4.82	0.39
scaffold10	17.03	0
scaffold1000	4.32	0
scaffold10003	0.81	1.68
scaffold10006	2.96	1.54
scaffold10011	6.38	9.78
scaffold10012	4.8	1.02
scaffold10018	0	0.81
scaffold1003	6.19	0.88
scaffold10036	16.77	0
scaffold10038	1.86	0.47
scaffold10043	2.18	0
scaffold10045	3.04	5.61
scaffold10047	15.43	7.68
scaffold10067	6.78	0
scaffold10071	4.41	0
scaffold10076	4.92	1.11
scaffold10077	3.84	1.2
scaffold10078	46.77	6.39
scaffold10079	1.49	0
scaffold10080	0	0
scaffold10093	5.88	1.57
scaffold101	1.75	1.21
scaffold10108	1.79	1.24
scaffold1011	1.18	0
scaffold10110	3.85	3.22
scaffold10111	18.89	5.44
scaffold10117	3.16	0
scaffold10118	3.89	4.05
scaffold1012	13.9	1.71
scaffold10122	11.09	7.91
scaffold10124	16.88	11.92
scaffold10125	10.24	15.34
scaffold10131	13.49	3.31
scaffold10137	13.73	2.6
scaffold1014	6.71	0
scaffold10144	51.12	6.89
scaffold10147	15.09	1.72
scaffold1015	0	0
scaffold1016	0.97	1.01
scaffold10167	2.02	0
scaffold10170	7.95	2.61
scaffold10171	4.23	1.47
scaffold1018	2.95	0
scaffold10188	1.61	0
scaffold10201	10.19	46.01
scaffold10205	13.26	15.36
scaffold1021	27.43	0
scaffold1022	0.97	0
scaffold10220	24.71	0
scaffold10222	268.06	290.16
scaffold1023	4.11	1.01
scaffold10234	7.52	0
scaffold1024	0.57	1.97
scaffold10249	1.68	0
scaffold1026	6.04	2.7
scaffold10262	121.96	12.12
scaffold1027	45.5	2.51
scaffold10283	0.74	24.69
scaffold10286	9.26	2.23
scaffold10297	2.5	1.85
scaffold10303	9.58	2.14
scaffold10304	4.32	1
scaffold10311	4.7	1.4
scaffold10312	4.63	0
scaffold10317	3.2	4.01
scaffold10319	0	0
scaffold10324	2.98	1.24
scaffold10327	19.78	3.91
scaffold10329	55.99	69.55
scaffold10332	8.35	0
scaffold10334	2.05	6.13
scaffold10335	0	10.2
scaffold10337	12.48	7.7
scaffold10338	5.3	3.39
scaffold10345	3.44	1.99
scaffold10349	0	0
scaffold10357	0.92	1.93
scaffold10361	3.21	3.34
scaffold10365	2.25	0
scaffold1037	422.9	981.36
scaffold10371	4.92	1.98
scaffold10380	9.08	4.35
scaffold10386	13.93	0
scaffold10397	3.96	2.06
scaffold10407	3.39	1.41
scaffold10409	250.38	95.18
scaffold1041	7.64	0
scaffold1042	9.92	0.52
scaffold10428	4.2	2.48
scaffold1043	13.96	4.07
scaffold10437	5.57	2.19
scaffold10441	2.35	7.36
scaffold10443	334.18	15.48
scaffold10445	6.47	0.65
scaffold10452	0	0
scaffold10455	8.32	14.39
scaffold10457	5.99	0.66
scaffold10465	28.63	62.97
scaffold1047	8.63	5.37
scaffold10477	2.67	0
scaffold1048	0	4.82
scaffold10486	3.22	1.34
scaffold1049	0.62	0.65
scaffold10493	43.86	23.8
scaffold10497	2.66	0
scaffold10508	5.18	0.87
scaffold10510	3.96	0
scaffold10518	2.43	3.38
scaffold10521	6	0.66
scaffold10526	1.28	0.58
scaffold10528	1.56	3.8
scaffold1053	0	0
scaffold10532	28.48	6.14
scaffold10542	3.1	0
scaffold10555	24.29	5.23
scaffold10558	7.64	1.42
scaffold10562	10.47	3.89
scaffold1057	5.29	1.69
scaffold10572	7.66	5.38
scaffold10575	0.83	4.46
scaffold10593	0.67	4.2
scaffold10598	15.09	5.51
scaffold1061	2.34	0
scaffold10613	5.68	4.73
scaffold10618	23.27	10.02
scaffold10619	0	0
scaffold1062	2.78	0.48
scaffold10623	12.08	2.93
scaffold10628	22	5.65
scaffold1063	3.6	0.29
scaffold10641	14.91	4.33
scaffold10649	5.22	2.04
scaffold10669	0.68	0.71
scaffold10676	2.98	2.49
scaffold10677	122.1	60.57
scaffold10682	3.3	1.14
scaffold10699	115.76	7.02
scaffold107	4.27	1.48
scaffold1071	2.99	0
scaffold10716	5.05	0
scaffold10721	27.93	2.91
scaffold10728	1.89	3.37
scaffold10743	1.62	0
scaffold10760	5.03	3.14
scaffold10767	3.94	1.32
scaffold10772	6.81	0.44
scaffold10774	1.35	0
scaffold10775	158.84	0
scaffold10776	5.17	1.47
scaffold10787	31.1	9.17
scaffold10794	0	1.98
scaffold10798	0	0
scaffold1080	2.61	1.1
scaffold10807	0.58	3.65
scaffold10809	10.61	0
scaffold10813	10.64	2.02
scaffold10816	8.93	2.75
scaffold1082	1.44	0.75
scaffold10822	9.24	1.07
scaffold1083	1.8	2.04
scaffold10832	15.64	7.24
scaffold10836	2.59	0.54
scaffold1084	2.3	0.96
scaffold10842	34.18	0
scaffold10854	3.1	0
scaffold10860	3.98	0.46
scaffold10875	7.87	1.49
scaffold1088	1.83	1.93
scaffold10895	2.87	1.64
scaffold10897	4.8	2.22
scaffold10908	11.54	5.7
scaffold1091	1.59	3.79
scaffold10915	5.81	1.51
scaffold10919	7.38	5.66
scaffold1092	1.19	4.48
scaffold10928	12.14	27.09
scaffold1093	8.09	0.54
scaffold10931	2.67	3.25
scaffold10950	8.48	0.33
scaffold10955	3.37	0.7
scaffold10961	3.61	1.3
scaffold10964	74.36	53.64
scaffold10980	11.6	1.15
scaffold10989	7.35	1.64
scaffold10995	0	0
scaffold11001	17.88	3.41
scaffold1101	0	0
scaffold11011	3.23	0
scaffold11012	6.88	5.21
scaffold11017	1.11	1.16
scaffold11024	12.42	2.81
scaffold11030	41.1	4.1
scaffold11033	2.68	0.7
scaffold11038	0	2.99
scaffold11042	22.9	8.2
scaffold11050	1.84	1.28
scaffold11054	36.25	24.12
scaffold11055	0.66	1.15
scaffold11079	5.58	2.42
scaffold11084	19.14	3.99
scaffold11085	4.46	2.33
scaffold11088	55.46	24.63
scaffold11101	39.5	9.43
scaffold1111	0	1.8
scaffold11110	4.42	0.81
scaffold11112	3.08	0
scaffold11119	7.52	0
scaffold11120	2.77	2.31
scaffold11129	4.86	0
scaffold1113	0	0
scaffold11134	0.78	4.84
scaffold1114	10.48	4.12
scaffold11140	5.51	2.87
scaffold11146	101.67	59.97
scaffold1115	3.7	1.29
scaffold11150	42.45	3.71
scaffold11154	0	14.56
scaffold11159	69.54	31.38
scaffold11167	0	19.04
scaffold11173	7.58	1.88
scaffold11178	26.39	34.55
scaffold1118	2.91	0
scaffold11187	9.48	3.73
scaffold1119	24.36	0
scaffold11196	14.07	2.03
scaffold11198	13.77	2.71
scaffold112	5.37	0.79
scaffold11202	317.28	141.83
scaffold11210	8.6	0.53
scaffold11223	12.29	0
scaffold11227	1.89	1.31
scaffold11230	242.63	242.08
scaffold11239	2.99	3.12
scaffold11248	9.03	1.5
scaffold1125	3.7	0
scaffold11257	4.27	2.42
scaffold11258	115.89	109.44
scaffold1126	8.09	0
scaffold11271	24.87	2.87
scaffold11281	6.16	0.49
scaffold11286	29.01	0
scaffold11288	0.95	0
scaffold11297	9.83	0.48
scaffold11302	7.74	0
scaffold11305	48.13	106.05
scaffold11312	2.82	4.58
scaffold11318	13.13	3.99
scaffold11330	24.09	5.92
scaffold11346	5.09	2.36
scaffold11357	0	5.96
scaffold11363	5.58	0.46
scaffold11370	5.2	0.21
scaffold11371	1.62	0.56
scaffold11378	28.04	18.81
scaffold1138	1.72	1.2
scaffold11389	7.13	8.83
scaffold1139	1.75	4.56
scaffold11391	10.22	3.1
scaffold11392	99.52	29.82
scaffold11415	308.06	213.22
scaffold11417	14.5	0.34
scaffold11421	18.72	13.93
scaffold11422	7.07	0.89
scaffold11426	5.22	0.84
scaffold1144	0	0.49
scaffold11441	2.97	0.93
scaffold11452	10.4	0
scaffold11458	171.82	127.55
scaffold11474	4.82	1.12
scaffold11479	166.97	137.33
scaffold1148	8.96	3.52
scaffold11485	7.42	0.81
scaffold11495	13.19	5.21
scaffold115	0	0
scaffold1150	1.11	0
scaffold11515	6.86	5.5
scaffold11517	4.59	0.84
scaffold1152	1.64	0
scaffold11537	15.28	15.81
scaffold1154	3.93	20.48
scaffold11548	9.11	1.82
scaffold11554	26.19	4.7
scaffold11565	13.8	0.36
scaffold1159	2.1	0.88
scaffold11599	3.8	5.6
scaffold1161	3.96	0.69
scaffold11611	5.66	1.86
scaffold11618	0.99	0
scaffold11619	5.56	0.64
scaffold11623	3.8	1.79
scaffold11643	1.02	4.8
scaffold11644	10.98	2.1
scaffold1165	4.99	0
scaffold11653	17.8	1.43
scaffold1166	1.3	0
scaffold11667	17.09	1.07
scaffold11668	93.03	32.41
scaffold1167	3.15	0
scaffold11672	17.63	1.67
scaffold11675	0	0
scaffold11676	4.07	1.7
scaffold11677	1	2.6
scaffold11684	3.69	1.09
scaffold1169	2.18	0
scaffold11690	46.23	4.58
scaffold11701	20.84	0
scaffold11706	13.55	0
scaffold11709	54.94	9.05
scaffold11717	5.67	0.49
scaffold11719	6.48	0
scaffold11725	5.07	4.15
scaffold11727	5.43	3.05
scaffold11738	5.42	2.32
scaffold11750	6.17	1.13
scaffold11756	13.61	0
scaffold11757	18.81	6.05
scaffold11760	11.39	2.43
scaffold11767	7.2	5.19
scaffold11775	14.7	17
scaffold11780	34.8	16.22
scaffold11783	1.98	6.7
scaffold11786	7.08	1.47
scaffold11793	0	0
scaffold1180	1.1	1.15
scaffold11800	8.5	4.74
scaffold11805	19.32	0.86
scaffold11810	16.19	3.93
scaffold11819	3.23	0.48
scaffold11825	10.99	6.01
scaffold1184	1.97	1.54
scaffold11841	128	91.47
scaffold11843	18.37	0
scaffold11845	4.04	1.68
scaffold11856	6.12	1.66
scaffold11874	1.68	2.91
scaffold1188	0.61	0
scaffold11888	3.29	1.96
scaffold1189	7.48	1.32
scaffold11894	4.28	0
scaffold119	3.42	1.78
scaffold11911	10.45	2.04
scaffold11925	1.97	0
scaffold11926	1.18	1.23
scaffold11934	5.12	7.1
scaffold11936	4.46	4.43
scaffold11941	6.02	10.79
scaffold1195	1.39	4.34
scaffold11960	0.9	0
scaffold11966	7.05	0.52
scaffold11969	9.93	2.88
scaffold1198	100.77	5.84
scaffold11996	10.32	3.58
scaffold11999	2.84	1.27
scaffold12024	4.72	1.23
scaffold12032	5.95	31.42
scaffold12038	5.49	1.52
scaffold12046	9.7	2.19
scaffold12055	2.01	0
scaffold12056	39.54	35.91
scaffold12058	3.84	2.76
scaffold12068	0	1.57
scaffold12069	5.54	3.64
scaffold1207	23.6	14.35
scaffold12073	4.6	2.48
scaffold12075	462.31	154.65
scaffold12077	22.75	2.43
scaffold121	4.9	0.01
scaffold12101	11.04	7.94
scaffold12110	6.44	3.18
scaffold12114	15.25	9.61
scaffold12125	2.82	1.8
scaffold12136	5.18	1.93
scaffold12140	14.65	0
scaffold12148	9.77	2.71
scaffold12149	4.26	2.77
scaffold1217	6.05	2.35
scaffold12174	7.22	0.38
scaffold12183	28	5.07
scaffold12185	3.56	1.35
scaffold12186	7.76	4.04
scaffold12188	28.93	18.88
scaffold12201	9.07	7.26
scaffold12210	0	90.56
scaffold12213	7.5	4.64
scaffold12214	6.72	1
scaffold12217	3.88	5.87
scaffold12219	10.24	11.11
scaffold12227	4.08	0.39
scaffold12244	3.5	1.32
scaffold12249	3.2	0.37
scaffold12251	39.55	36.33
scaffold12264	49.48	17.06
scaffold12265	11.05	0.62
scaffold12275	21.68	113.05
scaffold1228	0	0
scaffold12280	6	1.47
scaffold12283	14.41	9.89
scaffold1229	2.31	0
scaffold12291	4.28	2.84
scaffold1230	5.79	1.06
scaffold12305	82.02	34.5
scaffold1231	0	0
scaffold12329	9.53	0.31
scaffold1234	11.1	0
scaffold12352	21.41	2.91
scaffold12354	1.81	6.41
scaffold12355	23.51	8.01
scaffold12361	2.6	2.32
scaffold12382	20.47	15.05
scaffold12390	198.45	283.7
scaffold12412	6.61	1.31
scaffold12416	9.01	10.72
scaffold12447	5.68	1.88
scaffold12448	5.07	0.53
scaffold12454	4.23	0.88
scaffold12458	6.87	2.53
scaffold12462	4.3	1.12
scaffold12468	4.54	0.87
scaffold1247	1.69	0
scaffold12479	8.35	2.34
scaffold12481	5.23	2.3
scaffold1250	1.46	1.53
scaffold12503	15.51	3.3
scaffold12509	5.5	1.5
scaffold12521	5.98	3.31
scaffold12544	12.57	6.12
scaffold12546	134.04	11.33
scaffold1256	1.03	0
scaffold12561	6.28	0
scaffold12576	6.8	1.57
scaffold12580	12.23	4.94
scaffold12588	8.66	6.91
scaffold12602	14.12	11.5
scaffold12605	6.49	0.68
scaffold12609	7.5	1.7
scaffold1261	5.01	0
scaffold1262	2.35	0
scaffold1264	1.21	0
scaffold1266	4.14	0
scaffold12663	16.75	6.78
scaffold12670	13.01	7.43
scaffold12671	9	3.34
scaffold12683	14.45	2.15
scaffold12685	23.15	21.08
scaffold1269	5.11	8.95
scaffold12694	11.29	5.62
scaffold1271	1.37	0
scaffold12731	7.35	0
scaffold12749	20.78	5.84
scaffold12752	5.53	1.01
scaffold12753	15.84	1.62
scaffold12755	6.6	8.18
scaffold12787	167.38	102.64
scaffold12791	64.5	39.23
scaffold12792	4.03	0.18
scaffold12794	91.8	1.55
scaffold12803	3.67	0
scaffold1283	0.65	0.94
scaffold1285	1.5	0
scaffold1288	0	0
scaffold1289	1.57	3.15
scaffold12899	5.5	0.3
scaffold129	5.11	0
scaffold1290	0	16.66
scaffold1291	0.54	6.59
scaffold1294	1.68	0
scaffold12946	10.51	2.67
scaffold12947	13.86	2.54
scaffold12951	1.94	3.12
scaffold1297	49.21	12.59
scaffold1298	7.79	1.72
scaffold12989	8.38	0.26
scaffold1299	68.54	42.74
scaffold12995	6.89	1.34
scaffold12996	19.39	5.96
scaffold13	12.29	0
scaffold1300	27.78	27.12
scaffold1301	23.94	10.35
scaffold13022	17.35	3.48
scaffold13036	10.92	4.09
scaffold13047	10.58	1.9
scaffold13061	9.05	2.32
scaffold13063	47.58	43.79
scaffold13067	22.45	0.3
scaffold13090	13.97	3.63
scaffold13094	7.68	1.41
scaffold131	4.6	0.8
scaffold1310	1.61	3.39
scaffold13106	214.99	198.84
scaffold13109	5.45	0.28
scaffold13129	50.23	5.59
scaffold1313	2.22	0
scaffold1315	1.13	0
scaffold13152	9.38	2.24
scaffold13155	29.23	153.64
scaffold1320	6.4	4.63
scaffold13205	36.69	11.15
scaffold13207	12.01	14.45
scaffold13208	8.29	3.18
scaffold1321	6.57	4.97
scaffold13216	12.59	2.86
scaffold13217	6.17	3.57
scaffold1324	1.49	1.56
scaffold1325	3.9	0.68
scaffold1326	6.92	1.82
scaffold13263	5.54	2.75
scaffold1327	0	1.37
scaffold13272	4.99	2.73
scaffold13287	0.46	2.03
scaffold13304	9.13	2.58
scaffold13312	7.31	1.74
scaffold13313	6.4	7.15
scaffold13317	29.85	1.13
scaffold1332	1.53	1.61
scaffold13328	11.37	3.78
scaffold13331	6.8	4.39
scaffold13344	8.44	1.38
scaffold13355	13.15	5.43
scaffold13412	13.32	5.27
scaffold1342	1.64	0.24
scaffold1348	0	15.68
scaffold13493	18.07	1.51
scaffold13498	24.91	6.03
scaffold13514	0.2	3.31
scaffold13518	8.4	0.62
scaffold13556	14.96	1.32
scaffold13558	13.2	3.43
scaffold13585	11.74	0.79
scaffold1360	1.65	0
scaffold13602	9.86	5.02
scaffold13608	14.61	4
scaffold13609	14.92	3.84
scaffold1361	3.39	0
scaffold13620	21.53	4.75
scaffold13631	18.15	4.38
scaffold1364	4.25	2.97
scaffold13643	16.68	3.89
scaffold13669	6.2	2.58
scaffold1367	2.51	1.96
scaffold13678	11.92	8.38
scaffold13691	12.03	8.93
scaffold13704	11.49	1.18
scaffold1371	32.81	1.37
scaffold1375	2.04	0
scaffold13770	20.63	3.6
scaffold13787	14	2.76
scaffold1379	39.14	0
scaffold13791	7.2	1.94
scaffold1382	27.57	3.53
scaffold13827	26.38	5.87
scaffold1383	1.4	0
scaffold13890	75.14	4.35
scaffold1393	66.89	36.63
scaffold1394	6.72	0.9
scaffold1397	1.45	0
scaffold1408	1.92	0
scaffold1421	6.02	13.87
scaffold1423	1.35	9.16
scaffold1426	4.72	2.69
scaffold1430	6.32	0
scaffold1435	0	0
scaffold1443	3.98	3.63
scaffold1444	1.26	0
scaffold1445	2.66	0.29
scaffold1446	0	4.64
scaffold1448	3.45	4.31
scaffold1451	3.1	1.08
scaffold1454	11.21	0.69
scaffold146	56.34	32.31
scaffold1460	0	4.71
scaffold1462	10.35	5.43
scaffold1465	6.91	1.58
scaffold1468	1.71	0
scaffold1470	4.94	0
scaffold1473	0	2.82
scaffold1474	4.36	0
scaffold1477	6.94	0
scaffold1478	3.62	2.27
scaffold1483	2.95	0
scaffold1487	2.37	0
scaffold1488	1.62	0
scaffold1489	0	9.48
scaffold1492	11.32	1.62
scaffold1493	3.83	4.03
scaffold1495	1.48	0
scaffold15	1.52	0
scaffold1500	2.6	1.36
scaffold1505	1.61	0
scaffold1506	16.16	1.35
scaffold1507	1.98	1.55
scaffold1511	5.9	0
scaffold1513	5.52	0
scaffold1514	3.02	0
scaffold1517	5.55	0
scaffold1528	7.17	1.5
scaffold1530	9.33	1.63
scaffold1536	0	0
scaffold1541	13.24	11.49
scaffold1545	4.62	0
scaffold1546	16.54	0.55
scaffold1547	6.51	0
scaffold1548	5.55	0.37
scaffold1549	6.63	0
scaffold1550	2.7	0
scaffold1551	5.9	0
scaffold1552	8.64	1.39
scaffold1553	6.76	3.55
scaffold1554	1.87	1.96
scaffold1555	6.03	0
scaffold1558	7.68	0
scaffold1560	8.29	1.75
scaffold1564	0.86	3.7
scaffold1566	0.68	0
scaffold1568	1.7	2.27
scaffold1569	4.67	0
scaffold157	5.07	5.89
scaffold1576	2.16	5.06
scaffold1577	5.15	0
scaffold1578	1.79	1.88
scaffold1579	5.66	1.48
scaffold1583	72.12	28.3
scaffold1584	5.37	1.41
scaffold1585	0	0
scaffold1590	4.99	1.27
scaffold1591	2.82	0
scaffold1593	0	0
scaffold1596	4.87	0
scaffold1599	2.25	0
scaffold1601	207.28	130.44
scaffold1606	6.71	8.8
scaffold1607	0.45	1.41
scaffold1608	4.87	0
scaffold1610	6.97	1.69
scaffold1614	7.93	0
scaffold1620	19.33	6.36
scaffold1626	1.6	3.36
scaffold1639	3.7	3.89
scaffold1640	5.11	4.27
scaffold1641	1.33	39.17
scaffold1656	1.43	2.99
scaffold1657	2.65	1.39
scaffold1659	3.69	1.75
scaffold1662	5.74	0
scaffold1665	4.96	2.6
scaffold1669	8.27	4.31
scaffold1673	105.08	84.9
scaffold1674	8.77	4.55
scaffold1682	1.34	0
scaffold1683	7.34	0
scaffold1687	288.68	8.23
scaffold169	7.33	0
scaffold1694	1.64	1.71
scaffold1695	3.54	14.14
scaffold1698	3.27	0.19
scaffold1702	28.57	0
scaffold1707	1.73	0.9
scaffold1708	18.52	11.12
scaffold1714	3.27	1.72
scaffold1716	94.75	73.35
scaffold1718	0	0
scaffold1719	7.94	7.27
scaffold1722	1.83	0.38
scaffold1723	6.35	1.33
scaffold1724	3.61	0.63
scaffold1726	0	0
scaffold1736	8.38	0
scaffold174	11.3	0
scaffold1747	2.91	1.01
scaffold1749	6.6	0
scaffold175	3.33	5.8
scaffold1754	1.7	0
scaffold1755	12.57	2.1
scaffold1756	18.76	4.18
scaffold1757	0	0
scaffold1759	0.75	2.37
scaffold176	26.2	10.13
scaffold1760	2.48	0
scaffold1761	0	1.57
scaffold1764	8.94	9.4
scaffold1767	1.08	0
scaffold1768	3.06	0
scaffold177	10.57	2.44
scaffold178	18.38	6.08
scaffold1780	3.82	1.99
scaffold1781	12.78	1.41
scaffold1784	1.65	0
scaffold179	12.91	1.05
scaffold1790	109.33	79.67
scaffold1795	1.7	0
scaffold1797	4.03	0
scaffold18	9.78	0
scaffold180	2.23	1.23
scaffold1803	9.46	0
scaffold1805	3.15	0
scaffold1807	6.4	1.15
scaffold1808	0	0
scaffold1811	2.94	0
scaffold1812	2.13	0.14
scaffold1813	5.07	0.91
scaffold1814	6.48	0
scaffold1816	1.38	0
scaffold1817	11.25	0
scaffold1818	0.86	0.72
scaffold1828	0	0
scaffold1834	5.84	2
scaffold1835	26.43	6.72
scaffold1837	7.88	3.31
scaffold1842	1.38	5.78
scaffold1843	0	1.95
scaffold1848	8.02	0
scaffold1852	2.52	0.43
scaffold1853	3	0.99
scaffold1855	10.69	3.72
scaffold1863	37.68	9.07
scaffold1865	3.22	1.32
scaffold187	7.93	2.03
scaffold1871	15.07	0
scaffold188	22.65	14.66
scaffold1884	1.38	0
scaffold1888	8.46	5.01
scaffold1889	0	1.91
scaffold1896	2.04	0
scaffold19	10.61	0
scaffold1904	5.14	4.38
scaffold1905	5.31	1.39
scaffold1911	2.77	0.8
scaffold1917	5.17	0.9
scaffold192	1.01	1.21
scaffold1927	42.39	79.49
scaffold1929	9.2	0
scaffold193	0.76	0.46
scaffold1931	4.44	2.36
scaffold1932	1.95	1.53
scaffold1941	5.11	0
scaffold1944	3.69	0
scaffold1946	6.35	2.21
scaffold1947	7.94	0
scaffold1950	0	0
scaffold1951	0.66	0
scaffold1953	1.9	1.98
scaffold1955	4.3	1.5
scaffold1956	0	0
scaffold1957	0	0
scaffold1958	4.4	2.13
scaffold196	7.87	1.64
scaffold1960	3.25	0.59
scaffold1964	1.19	1.86
scaffold1965	3.11	0
scaffold1968	1.31	0
scaffold197	1.32	0
scaffold1973	1.31	1.36
scaffold1978	6.6	3.47
scaffold1983	34.77	25.99
scaffold1992	3.02	1.58
scaffold1996	0.84	0.88
scaffold1997	8.25	1.73
scaffold20	13.29	0
scaffold200	6.94	0.69
scaffold2003	24.91	90.05
scaffold2004	4.17	2.89
scaffold2008	0.99	1.03
scaffold201	247.41	28.16
scaffold2011	1.04	1.09
scaffold2012	2.78	2.91
scaffold2016	3.45	0
scaffold202	195.34	1.37
scaffold2020	9.82	3.44
scaffold2021	3.01	2.1
scaffold2022	2.88	1.28
scaffold2024	5.11	1.07
scaffold2026	0	19.85
scaffold2027	6.56	0.96
scaffold2029	0	1.53
scaffold203	141.7	2.81
scaffold2030	2.82	1.47
scaffold2041	14.2	0
scaffold2043	4.56	0
scaffold2044	4.35	4.15
scaffold2058	11.82	5.91
scaffold207	1.31	0
scaffold2078	128.93	93.16
scaffold2080	22.52	12.3
scaffold2081	1.56	0
scaffold2085	4.04	4.98
scaffold2088	3.55	2.64
scaffold2089	0	0
scaffold2091	5.9	0.88
scaffold2095	1.38	0
scaffold2098	4.7	0
scaffold2107	9.04	0.48
scaffold2109	2.01	1.05
scaffold212	1.53	2.39
scaffold2120	7.27	0.34
scaffold2122	5.67	0
scaffold2125	4.37	0
scaffold2130	1.75	2.28
scaffold2137	3.92	0
scaffold216	1.02	0.6
scaffold2161	8.29	7.72
scaffold2164	2.17	0
scaffold2165	2.14	0.96
scaffold2166	5.22	0.71
scaffold2168	37.13	12.69
scaffold2177	5.22	0.68
scaffold2178	5.48	1.44
scaffold2179	1.54	1.62
scaffold2198	6.12	0
scaffold2199	3.81	0
scaffold22	5.5	1.96
scaffold2204	2.49	1.29
scaffold221	2.61	0
scaffold2217	3.25	5.12
scaffold2219	1.26	0
scaffold222	17.74	6.17
scaffold2220	9.81	1.9
scaffold2221	8.4	0
scaffold2226	2.42	1.27
scaffold2229	6.65	1.16
scaffold223	5.59	2.91
scaffold2234	4	0
scaffold2240	1.1	0
scaffold2241	1.68	1.17
scaffold2242	6.35	0
scaffold2243	5.94	0
scaffold2249	1.9	0
scaffold2251	11.88	0.52
scaffold2252	3.64	1.91
scaffold2254	1.38	0
scaffold2258	16.57	0.63
scaffold2259	4.19	0
scaffold2270	2.45	2.55
scaffold2271	15.19	7.99
scaffold2276	2.12	0
scaffold2280	0	8.83
scaffold2281	0	0
scaffold2288	33.02	15.45
scaffold2289	60.9	0.65
scaffold2290	53.48	4.06
scaffold2291	29.35	0.19
scaffold2303	0	0
scaffold2320	2.76	0
scaffold2324	165.66	142.24
scaffold2327	2.68	1.12
scaffold2340	9.17	1.93
scaffold2343	28.71	14.55
scaffold2344	18.49	4.56
scaffold2346	6.4	0
scaffold2351	12.4	6.27
scaffold2352	4.28	0
scaffold2356	19.32	7.18
scaffold237	0	0
scaffold2383	6.88	2.78
scaffold2384	6.76	0
scaffold2389	0.82	1.7
scaffold239	28.67	0
scaffold2393	11.23	0
scaffold2396	5.05	1.74
scaffold2399	3.1	1.29
scaffold2407	6.03	0
scaffold2410	11.03	0
scaffold2413	6.31	0
scaffold2415	1.53	2.4
scaffold2417	4.09	0
scaffold2418	0	0
scaffold2419	3.21	1.28
scaffold2420	0.75	0
scaffold2421	1.39	0.72
scaffold2422	0	0
scaffold2426	0.82	1.11
scaffold2431	0	0
scaffold2432	0.27	1.71
scaffold2433	9.76	0
scaffold2434	2.63	0
scaffold2435	3.33	0
scaffold2436	10.76	2.6
scaffold2437	0.56	1.17
scaffold2441	1.21	0
scaffold2442	0	1.79
scaffold245	0	0
scaffold2451	0	0
scaffold2452	1.18	3.72
scaffold2453	2.88	1.2
scaffold2464	2.08	0
scaffold2465	1.65	1.38
scaffold2469	4.51	0
scaffold2471	3.7	0
scaffold2475	8.7	0.46
scaffold2478	5	1.1
scaffold2479	0	1.31
scaffold2480	0	0
scaffold2481	3.66	0
scaffold2486	1.21	1.52
scaffold2488	5.55	3.89
scaffold2489	10.96	1.44
scaffold2491	1.82	1.89
scaffold2492	25.97	23.98
scaffold2493	4.15	1.08
scaffold2498	55.65	26.73
scaffold2499	29.99	23.4
scaffold2500	4.15	3.42
scaffold2503	4.9	3.07
scaffold2508	1.48	0
scaffold251	4	5.6
scaffold2510	7.02	0
scaffold2512	10.06	3.52
scaffold2523	1.49	2.03
scaffold2524	1.25	0
scaffold2525	8.15	4.16
scaffold253	2.01	2.1
scaffold2530	3.53	1.47
scaffold2531	7.35	0
scaffold254	1.43	1.5
scaffold2545	13.57	0.13
scaffold2552	2.48	1.3
scaffold2555	23.37	8.29
scaffold2564	11.55	1.73
scaffold2566	4.37	6.11
scaffold2570	6.26	0
scaffold2581	5.68	0
scaffold2584	12.25	1.09
scaffold2591	6.41	0
scaffold2594	14.71	6.89
scaffold2596	2.48	0
scaffold26	3	5.48
scaffold2608	6.67	0
scaffold2612	21.33	1.51
scaffold2615	4.56	1.59
scaffold2617	2.07	0
scaffold2619	6.44	0
scaffold2626	0.42	0.44
scaffold2632	3.67	3.86
scaffold2636	9.75	2.4
scaffold2638	4.49	0
scaffold2639	1.76	1.45
scaffold264	8.99	7.84
scaffold2640	18.02	8.14
scaffold2641	0	0
scaffold2642	0.7	0.73
scaffold2643	0	1.57
scaffold2646	9.12	4.54
scaffold2647	2.97	0
scaffold2653	1.25	0
scaffold2659	15.51	0
scaffold266	12.69	8.52
scaffold2660	9.05	0
scaffold2669	1.81	1.07
scaffold2674	0.72	0.42
scaffold2677	1.67	0
scaffold2679	1.65	1
scaffold268	0	1.89
scaffold2686	5.76	0
scaffold2689	12.73	9.83
scaffold269	1.45	3.03
scaffold2690	0	0
scaffold2691	3.14	0.73
scaffold2694	2.34	0
scaffold2697	1.33	0
scaffold27	0	0
scaffold270	3.2	0
scaffold2702	60.72	28.46
scaffold2703	9.44	3.86
scaffold2705	6.29	0
scaffold2708	36.28	0
scaffold2709	42.68	0.62
scaffold2711	5.46	0
scaffold2720	0	1.44
scaffold2721	8.73	2.28
scaffold2722	1.5	6.25
scaffold273	51.97	9.18
scaffold2734	6.8	6.6
scaffold2737	34.23	12.03
scaffold2741	2.69	1.68
scaffold2750	3.04	1.59
scaffold2753	1.88	0.54
scaffold2756	1.15	2.41
scaffold2762	2.86	3.03
scaffold2763	3.93	0
scaffold2769	2.87	0.85
scaffold2777	2.5	2.28
scaffold2780	1.23	0.47
scaffold2783	0.04	1.04
scaffold2791	11.09	2.87
scaffold2803	82.52	9.11
scaffold2804	7.76	7.36
scaffold2807	14.5	0
scaffold2808	14.08	0
scaffold2813	8.54	3.62
scaffold2815	5.47	2.23
scaffold2819	9.81	1.58
scaffold2822	8.73	2.61
scaffold2823	1.62	2.26
scaffold2826	1.25	0
scaffold2828	1.36	0
scaffold283	3.29	0.88
scaffold2832	3.53	6.83
scaffold2834	21.41	8.16
scaffold2838	17.11	2.24
scaffold2842	1.35	0.47
scaffold2844	0	2.32
scaffold2845	23.34	4.53
scaffold2846	23.84	11.65
scaffold2847	8.86	1.98
scaffold2850	1.41	0
scaffold286	66.25	42.13
scaffold2863	11.43	3.98
scaffold2864	4.28	0
scaffold2871	5.54	2.47
scaffold2878	2.02	0
scaffold288	23.43	18.74
scaffold2885	1.11	0
scaffold2887	12.85	9.31
scaffold2899	3.22	1.12
scaffold2901	3.61	0
scaffold2908	2.15	0.79
scaffold2910	0	3.11
scaffold2911	1.27	1.33
scaffold2913	3.68	2.57
scaffold2918	3.97	1.65
scaffold2922	5.86	0
scaffold2928	1.14	0
scaffold293	3.1	1.61
scaffold2930	0.66	0
scaffold2935	10.41	6.5
scaffold2936	0	1.24
scaffold2944	8.07	1.87
scaffold2945	0	1.15
scaffold2946	1.21	0
scaffold2949	5.58	0
scaffold2951	2.22	1.74
scaffold2960	1.13	0
scaffold2961	2.91	0.31
scaffold2962	0	0
scaffold2965	3.56	0.16
scaffold2969	1.18	1.23
scaffold2974	0	3.19
scaffold2975	3.77	1.07
scaffold2976	163.28	118.32
scaffold2983	347.22	170.35
scaffold2986	15.58	0.95
scaffold2988	1.5	0
scaffold2989	1.55	0.81
scaffold299	1152.25	481.5
scaffold2993	0	4.55
scaffold2997	7.65	4.82
scaffold2998	7.45	11.24
scaffold3000	1.07	1.12
scaffold3003	4.97	4.15
scaffold3016	0	0
scaffold3025	2.02	1.06
scaffold3026	0.81	0
scaffold3030	14.93	6.8
scaffold3031	2.88	0
scaffold3043	4.78	0.83
scaffold3048	0	1.77
scaffold3049	4.85	3.04
scaffold305	1.73	0
scaffold306	1.32	0
scaffold3062	3.55	5.59
scaffold3065	1.12	1.75
scaffold3068	8.11	0
scaffold3071	3.66	0
scaffold3072	3.34	0
scaffold3073	2.29	1.19
scaffold3074	5.24	1.95
scaffold3076	4.31	0.9
scaffold3081	10.86	1.9
scaffold3082	1.34	4.17
scaffold3087	2.81	0
scaffold3091	1.19	0.34
scaffold3093	4.67	1.43
scaffold3094	1.43	5.98
scaffold3096	2.89	3.03
scaffold31	29.84	8.83
scaffold310	10.91	4.48
scaffold3109	24.22	11.66
scaffold311	5.82	1.22
scaffold3112	1.41	0
scaffold3115	3.13	0
scaffold312	4.84	8.46
scaffold3128	0.62	0.65
scaffold3129	11.03	2.86
scaffold313	3.76	0
scaffold3135	17.47	11.45
scaffold3141	1.82	0
scaffold3143	0	2.74
scaffold3151	1.37	0
scaffold3159	2.52	0.53
scaffold3161	10.47	0
scaffold3164	2.94	0
scaffold3168	4.25	0
scaffold3172	1.82	3.82
scaffold3176	13.49	12.37
scaffold3177	2.81	0
scaffold318	8.06	1.41
scaffold3181	3.56	0.46
scaffold3186	5.52	4.25
scaffold3187	1.86	0
scaffold320	0.93	0.57
scaffold3210	12.86	2.03
scaffold3214	202.67	637.28
scaffold3215	4.84	1.69
scaffold3216	6.72	9.85
scaffold3220	12.24	1.98
scaffold3231	2.25	0
scaffold324	5.85	0
scaffold3245	13.03	1.04
scaffold3246	0	17.06
scaffold3248	1.09	2.27
scaffold3251	3.23	1.62
scaffold3257	3.77	0.28
scaffold3259	0	0
scaffold326	2.26	5.36
scaffold3260	1.15	0
scaffold3262	8.26	2.06
scaffold3263	2.7	0
scaffold3265	6.35	2.21
scaffold3273	1.16	3.26
scaffold3275	5.49	2.2
scaffold3279	2.09	1.34
scaffold3283	5.35	0.8
scaffold3287	1.39	6.76
scaffold3288	1.32	0
scaffold329	6.31	2.39
scaffold3293	0	3.92
scaffold3294	5.36	1.99
scaffold3295	3.45	0
scaffold3300	3.49	1.22
scaffold3305	3.16	0.82
scaffold3306	0.84	1.76
scaffold3309	5.07	17.08
scaffold3314	3.6	0.29
scaffold3322	10.97	10.51
scaffold3324	39.9	76.01
scaffold3326	123.47	53.36
scaffold3328	2.42	8.88
scaffold3340	2.74	1.44
scaffold3343	0	0
scaffold3344	1.53	0
scaffold3347	0	0
scaffold335	0	0
scaffold3351	10.48	0
scaffold3353	20.13	6.74
scaffold3354	0	1.35
scaffold3355	1.31	2.74
scaffold3369	4.24	3.16
scaffold3379	1.88	5.88
scaffold3381	0	0
scaffold3383	26.29	6.95
scaffold3385	48.72	11.28
scaffold3386	20.67	7.98
scaffold3391	0	3.05
scaffold3393	4.55	0
scaffold3394	3.16	0
scaffold34	18.95	13.06
scaffold3400	1.98	0.69
scaffold3404	23.28	0
scaffold3407	0.79	2.16
scaffold3419	4.71	0
scaffold3427	11.82	3.35
scaffold3428	2.87	4.46
scaffold3433	8.32	0
scaffold3441	12.35	0.5
scaffold3446	11.59	9.65
scaffold3447	6	5.11
scaffold3448	2.02	0.62
scaffold3449	6.93	0
scaffold345	11.42	8.67
scaffold3452	0	7.11
scaffold3457	9.11	0.85
scaffold3459	26.26	6.46
scaffold346	2.99	1.04
scaffold3462	6.29	0
scaffold3465	66.41	21.92
scaffold3466	4.28	1.5
scaffold3470	2.13	0.2
scaffold3474	17.2	8.68
scaffold3476	7.58	4.02
scaffold3479	2.14	0.88
scaffold3481	4.56	3.58
scaffold3482	0	1.17
scaffold3483	1.07	2.25
scaffold3486	0	0
scaffold3491	3.32	0.91
scaffold3496	2.25	1.5
scaffold3498	3.31	0
scaffold3501	2.12	1.47
scaffold3502	7.22	2.83
scaffold3504	3.34	2.28
scaffold3514	11.19	8.93
scaffold3515	16.36	3.18
scaffold3516	2	0
scaffold3517	2.87	0
scaffold3518	1.11	1.44
scaffold352	6.84	5.1
scaffold3527	7.66	1.67
scaffold3531	6.6	0
scaffold3532	1.25	3.92
scaffold3537	4.11	1.44
scaffold3542	19.05	4.62
scaffold355	3.9	0
scaffold3555	4.3	0
scaffold3557	5.92	0
scaffold356	1.64	0
scaffold3561	2.25	2.97
scaffold3567	22.73	8.26
scaffold3576	4.16	0
scaffold3578	0.75	0
scaffold3581	2.65	0
scaffold3582	19.9	25.93
scaffold3589	5.3	1.85
scaffold3593	2.51	0
scaffold3595	0	0.25
scaffold3597	11.1	1.95
scaffold3599	3.38	0.59
scaffold36	2.79	1.95
scaffold3601	4.08	1.43
scaffold3605	8.94	2.36
scaffold3607	0	2.82
scaffold3613	2.81	1.47
scaffold3614	6.39	0
scaffold3619	2.25	0.29
scaffold3626	11.19	2.22
scaffold3627	1.64	2.04
scaffold3628	0	1.44
scaffold3630	2.38	0
scaffold3632	5.08	1.33
scaffold3634	2.79	2.93
scaffold3643	1.98	1
scaffold3649	15.41	13.55
scaffold3652	15.12	0
scaffold3654	4.9	3.19
scaffold3655	3.13	0
scaffold3656	5.86	1.54
scaffold3661	0	4.89
scaffold3664	14.63	7.11
scaffold3668	4.41	1.06
scaffold367	0	1.71
scaffold3673	9.28	21.61
scaffold3676	3.22	6.2
scaffold3680	8.52	0
scaffold3681	5.92	0
scaffold3682	6.4	0.96
scaffold3686	26.59	6.74
scaffold3691	12.33	0
scaffold3698	4.99	2.59
scaffold370	3.67	3.86
scaffold3700	26.19	20.53
scaffold3704	25.71	6.01
scaffold3705	25.25	9.47
scaffold3706	47.91	19.55
scaffold3707	13.54	11.64
scaffold3708	3.68	9.58
scaffold3711	0	0.9
scaffold3714	17.74	14.11
scaffold3715	6.84	2.37
scaffold3724	1.88	0
scaffold3726	0.71	1.55
scaffold3728	0.87	0
scaffold373	23.36	78.45
scaffold3740	178.21	142.43
scaffold3741	2.67	0
scaffold3744	3.27	0
scaffold3750	1.74	5.5
scaffold3751	26.25	7.43
scaffold3752	30.9	13.47
scaffold3753	2.18	10.62
scaffold3756	1.08	1.87
scaffold3758	1.96	1.98
scaffold3763	39.12	15.86
scaffold377	0	1.6
scaffold3770	3.28	1.14
scaffold3771	0.51	0
scaffold3777	2.9	0.46
scaffold3779	84.97	1.53
scaffold3781	2.07	0
scaffold3782	2.03	1.01
scaffold3783	2.59	0
scaffold3784	0	1.63
scaffold3788	1.93	11.24
scaffold379	1.87	0.24
scaffold3791	5.06	3.44
scaffold3799	0	0
scaffold38	4.18	2.09
scaffold3800	2.74	1.44
scaffold3801	0	0
scaffold3809	16.91	1.87
scaffold3818	4.78	3.16
scaffold3822	3.77	3.37
scaffold383	20.57	5.99
scaffold3830	5.56	0.58
scaffold3831	3.52	1.85
scaffold384	5.65	1.4
scaffold3841	1.95	3.62
scaffold3846	2.89	1.52
scaffold385	9.55	1.81
scaffold3850	0.55	0
scaffold3855	3.22	0.26
scaffold3861	5.14	0
scaffold3864	17.81	9.35
scaffold3867	0.68	2.41
scaffold3868	5.46	3.94
scaffold387	1.62	0
scaffold3870	10.42	0
scaffold3871	5.29	3.32
scaffold3875	3.35	1.76
scaffold3876	3.92	2.55
scaffold388	0.28	3.8
scaffold3892	0	7.71
scaffold3897	1.61	5.08
scaffold3899	5.67	3.43
scaffold390	1.44	1.51
scaffold3907	0	9.13
scaffold391	0	0
scaffold3912	1.48	0
scaffold3918	1.29	9.21
scaffold3920	12.32	0
scaffold3928	0	2.92
scaffold3929	6.12	1.61
scaffold3932	4.33	0
scaffold3933	1.38	1.45
scaffold3944	9.12	1.52
scaffold3946	4.28	2.99
scaffold3952	36.51	2.44
scaffold3956	3	0
scaffold3957	1.23	3.87
scaffold3960	6.68	1.51
scaffold3961	3.94	0
scaffold397	100.19	73
scaffold3971	0	2.47
scaffold3972	9.5	18.2
scaffold3973	13.64	12.98
scaffold3974	20.68	42.15
scaffold398	6.98	3.67
scaffold3980	2.12	0
scaffold3998	1.11	125.3
scaffold4	17.34	3.04
scaffold4000	3.59	2.73
scaffold4004	2.52	0.88
scaffold4008	41.22	19.47
scaffold4010	2.54	0
scaffold4015	1.35	1.42
scaffold4017	5.7	1.49
scaffold4018	9.34	1.4
scaffold4019	32.97	7.58
scaffold402	6.54	0
scaffold4020	14.53	8.87
scaffold4026	1.16	0.45
scaffold4029	1.04	0
scaffold4031	47.97	3.75
scaffold4032	52.61	15.94
scaffold4035	8.54	3.11
scaffold4038	15.05	18.61
scaffold405	2.04	0
scaffold4051	0.5	2.62
scaffold4053	20.61	4.79
scaffold4057	2.22	0
scaffold4058	4.19	0
scaffold4059	1.85	0.96
scaffold4067	2.01	1.05
scaffold4069	0.87	0
scaffold4070	2.67	0
scaffold4072	1.17	1.23
scaffold4073	0	14.78
scaffold4075	1.69	0
scaffold4080	2.37	1.85
scaffold4093	14.02	0
scaffold4094	3.35	2.48
scaffold4099	0	0
scaffold4100	78.86	13.73
scaffold4106	1.47	0
scaffold4112	2.4	0
scaffold4118	1.72	1.24
scaffold412	6.39	0
scaffold4120	90.41	13.45
scaffold4127	4.34	1.6
scaffold4129	0	0.21
scaffold4130	3.25	0
scaffold4133	11.95	3.24
scaffold4139	2.28	0
scaffold4140	0	2.64
scaffold4142	278.65	13.3
scaffold4143	3.17	0
scaffold4147	10.67	25.52
scaffold4158	1.43	0.5
scaffold4176	3.92	11.86
scaffold4177	1.55	1.62
scaffold418	5.9	0.27
scaffold4181	2.87	0
scaffold4182	2.45	0
scaffold4188	2.91	3.82
scaffold4191	2.19	0
scaffold4201	6.8	2.15
scaffold4203	7.33	1.54
scaffold4204	0	0.46
scaffold4208	0	0
scaffold4209	0.59	0.93
scaffold4210	0	0.87
scaffold4213	3.33	6.5
scaffold4214	8.59	2.42
scaffold4215	3.16	0.63
scaffold4220	1.66	0.87
scaffold4227	6.55	0
scaffold4230	0	0
scaffold4232	9.59	4.37
scaffold4234	5.03	1.76
scaffold4240	0.65	3.14
scaffold4241	3.08	0
scaffold4242	9.91	0
scaffold4250	8.39	25.09
scaffold4252	3.77	1.97
scaffold4256	2.64	0
scaffold4257	2.95	4.64
scaffold4260	3.52	0
scaffold4266	2.13	2.22
scaffold427	25.35	1.42
scaffold4271	1.65	1.72
scaffold4282	1.76	7.4
scaffold429	1.13	0
scaffold4299	0	14.11
scaffold43	0	2.01
scaffold430	3.64	2.07
scaffold4301	4.62	0
scaffold4309	10.26	0
scaffold4315	1.08	3.5
scaffold4319	0	0
scaffold4321	8.59	0.75
scaffold4329	5.5	1.88
scaffold433	3.57	0.83
scaffold4331	1.45	1.51
scaffold4336	0	2.24
scaffold4337	3.95	4.13
scaffold4339	7.65	5.45
scaffold4340	2.12	2.17
scaffold4341	4.68	0.26
scaffold4343	5.94	1.5
scaffold4344	10.61	2.53
scaffold4346	3.3	0.44
scaffold4347	4.87	0.74
scaffold4348	5.78	0.95
scaffold4350	0	0
scaffold4359	4.16	0
scaffold4361	21.69	4.67
scaffold4363	3.77	0.78
scaffold4367	18.84	2.55
scaffold4370	4.73	3.31
scaffold4375	1.46	0
scaffold438	2.02	0
scaffold4383	11.4	3.57
scaffold4384	4.76	1.94
scaffold4386	3.51	0
scaffold440	8.19	3.44
scaffold4402	1.31	1.37
scaffold4406	2.47	0
scaffold4408	0.85	0.59
scaffold4411	3.83	0.57
scaffold4412	2.69	0
scaffold4415	6.68	0.51
scaffold4418	73.04	3.78
scaffold4419	23.73	2.05
scaffold4420	3.86	2.01
scaffold4424	610.13	511.95
scaffold4433	6.76	0
scaffold4436	6.56	1.71
scaffold444	5.69	0
scaffold4441	6.73	0
scaffold4446	0	0
scaffold4448	0.25	2.03
scaffold4450	2.81	0
scaffold4454	4.73	3.31
scaffold4461	5.28	0
scaffold4464	2.43	0
scaffold4465	2.08	0.41
scaffold447	2.39	2.84
scaffold4473	7.55	0
scaffold4475	1.81	0.95
scaffold4479	12.66	10.53
scaffold4480	0.21	0
scaffold4481	8.46	0
scaffold449	1.23	0
scaffold4495	5.37	0.94
scaffold4500	3.99	1.87
scaffold4501	4.28	0
scaffold4504	0.47	0.49
scaffold4505	2.66	0.46
scaffold451	3.02	0.95
scaffold452	6.6	1.03
scaffold4520	1.29	4.07
scaffold4529	3.04	1.59
scaffold453	5.14	0
scaffold4549	3.81	0
scaffold455	46.36	20.98
scaffold4551	5.96	0
scaffold4555	1.72	0
scaffold4558	11.7	1.11
scaffold4564	2.1	2.19
scaffold4565	4.22	2.95
scaffold4570	11.27	9.97
scaffold4571	0	25.85
scaffold4573	3.75	4.82
scaffold4577	1.81	0
scaffold4578	25.21	4.68
scaffold4586	4.43	17.4
scaffold4590	3.82	0
scaffold4591	5.35	1.6
scaffold4592	7.43	0
scaffold46	4.49	3.14
scaffold4603	2.17	1.14
scaffold4606	4.21	1.95
scaffold4615	1.17	0.42
scaffold4618	1.44	4.52
scaffold4619	5.21	6.82
scaffold4620	0.68	0.71
scaffold4623	4.81	0
scaffold4636	1.39	1.45
scaffold4640	10.82	12.83
scaffold4641	5.55	0
scaffold4643	1.35	0
scaffold4652	1491.11	278.89
scaffold4654	0	3.39
scaffold4658	7.75	0
scaffold4659	2.36	9.73
scaffold4663	3.02	0
scaffold4665	1.56	0
scaffold4666	2.87	0
scaffold4668	3.5	0
scaffold4676	0	0
scaffold4679	6.66	2.37
scaffold468	2.89	0.75
scaffold4680	58.49	12.16
scaffold4683	1.28	1.47
scaffold4684	0.27	3.94
scaffold4685	0	1.15
scaffold4687	2.32	0
scaffold4691	1.24	1.77
scaffold4692	3.35	0.63
scaffold4693	4.08	2.61
scaffold4697	12.05	4.37
scaffold4700	1.32	0
scaffold4701	684.58	955.07
scaffold4714	16.05	0
scaffold4715	8.07	0
scaffold4716	7.32	0
scaffold472	9.78	0
scaffold4724	0	0
scaffold4732	0.9	0
scaffold4736	6.23	4.34
scaffold4737	23.88	0.56
scaffold4741	2.03	0
scaffold4742	0	1.89
scaffold4743	1.17	0
scaffold4744	3.87	0
scaffold4746	6.59	8.29
scaffold4749	0	0
scaffold4751	8.16	0.95
scaffold4753	2.11	1.1
scaffold4756	7.67	2.68
scaffold4763	6.14	0.8
scaffold477	230.64	15.33
scaffold4772	1.23	1.29
scaffold4775	2.43	0
scaffold4776	1.32	1.18
scaffold4780	2.15	2.25
scaffold4785	1.38	2.89
scaffold4789	1.62	6.33
scaffold4791	3.13	0
scaffold4792	0.98	0
scaffold4794	4.68	0
scaffold4797	3.76	3.96
scaffold4799	17.99	7.46
scaffold4800	4.55	0.55
scaffold4812	2.25	0
scaffold4817	2.3	0
scaffold4820	36.01	10.58
scaffold4826	0	2.86
scaffold4829	3.13	4.93
scaffold4830	3.59	0.53
scaffold4833	0	0
scaffold4834	0	0.34
scaffold4840	4.25	0
scaffold4841	4.83	3.03
scaffold4852	32.89	16.4
scaffold4853	6.72	7.79
scaffold4863	2.71	9.31
scaffold4864	0.98	1.49
scaffold4868	0.99	0
scaffold4875	2.35	0
scaffold4877	8	4.98
scaffold488	1.19	0
scaffold4881	10.7	2.57
scaffold4883	1.14	0
scaffold4887	15.4	5.63
scaffold4890	2.61	0
scaffold4891	24.87	0.79
scaffold4897	1.37	0
scaffold490	9.39	3.28
scaffold4901	7.11	0.76
scaffold4902	27.58	1.22
scaffold4903	26.37	1.43
scaffold4914	3.6	4.51
scaffold4916	2.44	2.55
scaffold4919	3.8	0
scaffold4920	3.87	0.9
scaffold4922	8.27	17.34
scaffold4923	4.52	0
scaffold4926	1.09	0.57
scaffold4930	5.59	0.97
scaffold4939	9.27	0
scaffold4952	0	5.71
scaffold4956	6.76	0
scaffold4958	12.39	1.11
scaffold4962	5.06	5.29
scaffold4967	1.58	1.65
scaffold4978	0	0
scaffold4979	0	0
scaffold4980	5.21	1.36
scaffold499	13.16	3.28
scaffold4990	0.81	0
scaffold50	11.47	1.31
scaffold5001	0	0
scaffold5002	0	0
scaffold5015	3.65	0.76
scaffold5018	6.06	0.39
scaffold502	5.59	1.46
scaffold5020	0.09	0
scaffold5026	15.92	5.56
scaffold5031	6.25	0
scaffold5033	4.04	0.7
scaffold5035	0	0.86
scaffold5039	3.98	1.24
scaffold5043	42.11	7.43
scaffold5045	2.18	1.73
scaffold5046	0.7	0
scaffold5049	5.95	2.49
scaffold5051	3.42	0
scaffold506	1.08	0
scaffold5062	33.74	21.96
scaffold5063	0.84	6.17
scaffold5065	2.67	6.2
scaffold5068	0.69	0
scaffold5070	0	0
scaffold5077	25.75	0.89
scaffold5082	5.46	2.88
scaffold5089	0	2.6
scaffold5094	5.3	0.39
scaffold510	4.87	0
scaffold5110	1.97	27.73
scaffold5113	6.39	0.76
scaffold5114	2.08	1.75
scaffold5115	0.99	0
scaffold5117	1.46	1.53
scaffold5120	9.57	4.26
scaffold5129	2.3	0
scaffold5130	2.62	4.12
scaffold5135	2.89	0
scaffold5137	0	0
scaffold5139	1.38	1.45
scaffold5142	1.37	0.72
scaffold5144	2.95	1.9
scaffold5151	6.52	0.19
scaffold5153	0	1.34
scaffold5156	4.73	0.22
scaffold5158	6.08	0
scaffold5161	4.72	0.61
scaffold5166	1.05	2.19
scaffold5167	7.33	4.38
scaffold5179	2.2	0
scaffold5191	6.36	1.56
scaffold5198	10.53	0
scaffold5199	3.08	0
scaffold5206	4.48	1.88
scaffold5207	3.91	3.05
scaffold5211	22.61	2.26
scaffold5219	2.09	2.72
scaffold5229	13.09	0.3
scaffold523	6.23	0.94
scaffold5230	7.64	0
scaffold5231	0	0.7
scaffold5244	3.59	1.6
scaffold525	4.12	8.09
scaffold5251	2.05	10.67
scaffold5256	6.71	0
scaffold5259	10.3	2.87
scaffold526	2.63	0
scaffold5263	8.33	2.49
scaffold527	5.59	0
scaffold5273	1.05	1.79
scaffold5274	10.8	3.27
scaffold5279	0	4.79
scaffold528	2.17	6.81
scaffold5281	1.51	1.58
scaffold5282	3.57	2.49
scaffold5285	2.41	1.26
scaffold5286	3.79	0
scaffold5296	0	3.25
scaffold5301	0.84	0
scaffold5302	3.65	1.69
scaffold5303	2.63	3.42
scaffold5306	1.49	0
scaffold5312	2.65	1.39
scaffold5313	25.38	5.53
scaffold5315	16.24	0
scaffold5316	7.11	0
scaffold5318	6.33	2.71
scaffold5320	3.77	0
scaffold5321	73.46	18.35
scaffold5324	27.4	8.02
scaffold534	2.71	1.15
scaffold5340	8.53	2.22
scaffold5346	6.44	1.74
scaffold5347	7.55	4.32
scaffold5353	6.14	1.83
scaffold5356	7.32	0
scaffold5358	4.95	0
scaffold536	2.23	0
scaffold5365	10.57	0
scaffold5366	7.83	0
scaffold537	7.65	0
scaffold5376	6.37	0.47
scaffold5381	14.99	1.82
scaffold5385	4.99	0
scaffold5391	1.78	0
scaffold5392	4.9	1.28
scaffold54	11.64	9.35
scaffold5406	9.67	1.26
scaffold5410	8.16	2.93
scaffold5417	153.8	21.47
scaffold5423	9.09	19.12
scaffold543	1.17	0
scaffold5432	4.99	2.61
scaffold5434	59.96	28.92
scaffold544	6.08	2.03
scaffold5442	6.71	0
scaffold5444	4.14	0.16
scaffold5445	1.59	0.83
scaffold5447	2.13	5.19
scaffold5454	4.11	0
scaffold5462	5.32	0
scaffold5463	2.47	0
scaffold5472	0	1.8
scaffold5478	0.37	2.2
scaffold5484	3.81	1.33
scaffold5486	11.33	0
scaffold5487	7.05	8.42
scaffold5488	3.29	0.49
scaffold5492	8.96	0
scaffold5507	0	0
scaffold5512	583.11	117.9
scaffold5522	11.87	6.5
scaffold5523	2.28	2.38
scaffold5524	4.28	0
scaffold5526	7.36	0.89
scaffold5541	1.24	1.79
scaffold5542	1.55	0
scaffold5543	2.58	1.34
scaffold5546	1.62	3.41
scaffold5547	0	0
scaffold5549	4.46	0
scaffold5551	8.46	2.95
scaffold5552	5.25	0.15
scaffold5555	0.44	2.29
scaffold5558	1.58	0.46
scaffold5563	9.88	2.57
scaffold5568	10.54	1.22
scaffold5569	3.86	0
scaffold5573	3.6	0
scaffold5575	2.52	1.32
scaffold5584	1.22	0.64
scaffold5589	4.83	0
scaffold5597	0.53	1.11
scaffold560	3.74	0
scaffold5602	4.12	0.86
scaffold5611	3.58	2.81
scaffold5617	6.84	0
scaffold5619	2.01	1.05
scaffold5621	4.35	0
scaffold5622	4.11	1.44
scaffold563	2.3	0
scaffold5637	0.34	0
scaffold5639	0	0.96
scaffold5648	0	5.94
scaffold565	144.96	0.33
scaffold5652	26.76	3.81
scaffold5653	8.09	0.46
scaffold5654	0	0
scaffold5657	83.59	54.38
scaffold566	0	0
scaffold5661	5.28	2.23
scaffold5663	3.2	0.83
scaffold5664	11.53	17.88
scaffold5665	8.87	0.51
scaffold5668	3.53	1.28
scaffold5669	4.7	0
scaffold5673	6.35	0
scaffold5676	3.26	0
scaffold5683	3.54	0
scaffold570	3.51	1.33
scaffold5702	5.51	0
scaffold5704	2.15	1.12
scaffold5705	3.81	5.32
scaffold5706	2.18	0.85
scaffold5707	0.88	0
scaffold5715	13.9	15.65
scaffold5717	4.23	0
scaffold5722	47.37	7.65
scaffold5729	4.95	2.11
scaffold5738	6.26	0.93
scaffold5739	0	0
scaffold5740	1.51	2.1
scaffold5741	11.56	0
scaffold5742	18.52	0
scaffold5745	7.69	2.01
scaffold575	3.83	6.41
scaffold5752	10.27	1.54
scaffold5754	2.57	0
scaffold5758	1.97	0
scaffold5767	12.83	0
scaffold5768	2.36	2.28
scaffold577	5.32	0
scaffold5770	24.26	8.91
scaffold5771	7.3	5.82
scaffold5778	5.76	0
scaffold578	0	0
scaffold5781	5.9	0
scaffold5785	4.07	0
scaffold5789	5.66	5.17
scaffold5795	5.44	0
scaffold5806	17.59	2.5
scaffold5814	9.99	2.19
scaffold5815	5.5	0.83
scaffold582	3.12	1.62
scaffold5825	6.38	0.75
scaffold5827	2.23	0.33
scaffold5828	0	0
scaffold5829	2.86	0.53
scaffold5830	3.66	0
scaffold5836	10.67	0
scaffold5843	5.46	0.63
scaffold5844	4.38	0.92
scaffold5845	0.41	0
scaffold5855	5.93	9.62
scaffold5856	0	1.47
scaffold5872	0.94	0
scaffold589	1.2	0
scaffold5893	8.38	2
scaffold5897	0.77	0
scaffold590	5.52	1.08
scaffold5900	0	10.77
scaffold5901	4.55	2.85
scaffold5905	3.29	0.86
scaffold591	4.71	0
scaffold5910	33.29	6.44
scaffold5911	7.25	1.21
scaffold5914	2.09	0.38
scaffold592	4.68	0
scaffold5921	12.2	14.01
scaffold5925	6.48	0
scaffold593	4.59	0
scaffold5932	10.06	1.97
scaffold5940	4.43	0
scaffold5942	8.52	2.82
scaffold5944	3.99	0
scaffold5949	0.78	0
scaffold5950	4.12	2.57
scaffold5956	1.42	0
scaffold5961	5.01	0
scaffold5962	2.83	3.88
scaffold5963	0	0
scaffold5972	2.81	2.31
scaffold5975	1.42	1.48
scaffold5976	14.89	0
scaffold5977	11.64	0
scaffold5978	2.93	0.32
scaffold599	0	1.26
scaffold5999	53.54	18.87
scaffold6	2.57	4.04
scaffold60	2.46	0
scaffold6001	7.83	0.35
scaffold6002	1.5	3.14
scaffold6004	16.29	4.79
scaffold6007	5.86	0.41
scaffold6008	3.29	0
scaffold601	3.38	0
scaffold6012	4.54	0
scaffold6016	20.64	10
scaffold602	2.82	0
scaffold6035	34.22	3.28
scaffold6036	4.28	0
scaffold6037	5.9	2.31
scaffold6043	5.34	0
scaffold6046	2.35	0
scaffold6050	1.49	1.26
scaffold6051	5.83	1.52
scaffold6052	9.26	0
scaffold6059	4.25	0.55
scaffold6061	2.2	1.62
scaffold6063	1.66	0.53
scaffold6064	1.22	0.64
scaffold6068	0.45	0
scaffold6069	1.43	0
scaffold607	2.6	0
scaffold6071	0	1.03
scaffold6076	9.07	3.44
scaffold608	3.62	0.31
scaffold6085	4.82	0
scaffold6090	1.25	0
scaffold6095	5.21	3.27
scaffold6097	15.31	2.18
scaffold6101	7.45	0.98
scaffold6109	6.76	1.42
scaffold6118	2.62	1.01
scaffold6119	3.99	1.25
scaffold6125	2.2	1.07
scaffold6126	0	4.28
scaffold6128	2.25	1.69
scaffold6129	6.59	5.83
scaffold613	1.72	0.47
scaffold6130	8.28	0
scaffold6131	4.39	1.15
scaffold6132	2.22	2.32
scaffold6137	4.81	0.54
scaffold6138	5.43	1.65
scaffold6142	11.26	2.18
scaffold6147	0.82	10.29
scaffold6151	4.03	2.41
scaffold6160	4.23	0
scaffold617	1.03	1.08
scaffold6171	0.74	1.95
scaffold6173	4.53	0
scaffold6176	2.41	0.31
scaffold6178	5.03	3.52
scaffold6182	332.42	297.65
scaffold6183	98.39	332.06
scaffold6194	1.06	0
scaffold620	21.07	4.26
scaffold6205	1.01	0
scaffold6210	2.59	4.02
scaffold6215	21.37	0.97
scaffold622	1.31	0
scaffold6220	6.93	2.05
scaffold6224	5.79	2.02
scaffold6227	14.84	1.53
scaffold6234	2.97	1.56
scaffold6240	1.06	4.43
scaffold6241	7.37	0
scaffold6243	1.09	4.57
scaffold6247	2.33	0
scaffold6250	0	5.97
scaffold6253	5.8	1.8
scaffold626	0	3.31
scaffold6262	9.48	0.99
scaffold6264	0.77	0
scaffold6268	2.85	0
scaffold6269	1.26	0.52
scaffold627	0	5.04
scaffold6272	4.9	0
scaffold6274	4.94	2.07
scaffold6279	3.55	0
scaffold628	2.62	0
scaffold6285	8.65	2.7
scaffold6286	1.7	0.93
scaffold6293	0	81.43
scaffold6294	6.59	1.38
scaffold6295	10.94	0.52
scaffold6299	5.01	1.38
scaffold630	1.31	0
scaffold6300	3.89	0.75
scaffold6305	8.46	2.03
scaffold6308	3.06	0
scaffold6309	3.49	2.44
scaffold631	1.4	1.46
scaffold6310	6.48	0
scaffold6314	2.18	1.82
scaffold6318	1.17	0
scaffold632	3.2	1.68
scaffold6321	3.45	0
scaffold6323	4.25	0
scaffold6325	0	0
scaffold6330	1.9	1.98
scaffold6331	12.45	4.14
scaffold6334	0	3.43
scaffold6337	10.82	6.29
scaffold6338	94.51	75.05
scaffold6339	8.38	0
scaffold6343	1.41	2.93
scaffold6351	1.81	1.89
scaffold6355	1.68	15.64
scaffold6359	1.05	2.19
scaffold636	2.97	7.8
scaffold6360	23.57	1.82
scaffold6365	4.21	1.1
scaffold6373	6.08	0
scaffold6381	8.3	5.54
scaffold6402	3.53	2.98
scaffold6406	3.53	1.23
scaffold6413	5.63	0.65
scaffold6415	3.81	5.32
scaffold6416	4.21	3.3
scaffold6418	0	2.63
scaffold6420	2.7	0
scaffold6421	2.44	6.38
scaffold6423	2.54	0
scaffold6425	8.93	0
scaffold6428	12.73	1.3
scaffold6429	15.03	0.49
scaffold6430	6.39	0
scaffold6433	6.79	2.3
scaffold6439	6.94	1.45
scaffold6444	0	0
scaffold6448	1.39	2.9
scaffold6460	7.7	0
scaffold6464	4.21	3.73
scaffold6465	5.25	0
scaffold6466	3.68	2.47
scaffold6467	5.96	0
scaffold6468	6.81	0
scaffold6469	208.92	28.34
scaffold6470	32.7	100.26
scaffold6476	2.57	9.43
scaffold6483	0	0
scaffold6485	8.84	0
scaffold6487	6.68	0
scaffold6488	0	3.03
scaffold6490	1.13	0
scaffold6491	7.18	0
scaffold6492	2.3	0
scaffold6494	14.44	0.53
scaffold6496	4.55	3.56
scaffold6497	12.68	0
scaffold650	21.46	27.85
scaffold6502	16.47	0
scaffold6509	15.78	1.83
scaffold651	30.48	7.52
scaffold6513	1.14	1.19
scaffold6514	0.48	1.21
scaffold6519	2.01	1.05
scaffold6522	6.52	0
scaffold6523	1.72	0
scaffold6540	1.39	0
scaffold6541	2.12	1.11
scaffold6548	5.67	2.12
scaffold6549	1.37	0.82
scaffold6561	19.82	0
scaffold6564	3.99	1.31
scaffold6566	0.91	0
scaffold6570	5.45	7.89
scaffold6571	0	0
scaffold6572	26.02	0.66
scaffold6579	0.98	0
scaffold6582	9.64	10.07
scaffold6584	0	0.49
scaffold6585	2.86	0.32
scaffold6589	0	0.43
scaffold6590	2.16	0
scaffold6594	33.35	0.46
scaffold6595	3.55	0
scaffold660	4.51	0.78
scaffold6604	6.55	1.72
scaffold662	9.36	0.44
scaffold6620	4.28	1.62
scaffold6622	3.84	0
scaffold6626	14.53	1.94
scaffold6630	5.61	3.91
scaffold6631	13.23	0
scaffold6632	0	3.39
scaffold6634	5.8	1.81
scaffold6635	0	3.65
scaffold6639	9.02	0
scaffold6647	5.28	7.36
scaffold6651	3.93	1.01
scaffold6661	6.7	0.65
scaffold6662	3.13	0
scaffold6663	2.99	1.04
scaffold6669	2.78	0
scaffold6670	3.57	0.93
scaffold6671	23.25	2.87
scaffold6672	0.83	0
scaffold6681	1.25	0
scaffold6682	0	16.34
scaffold6683	4.91	1.71
scaffold6691	54.18	12.75
scaffold6697	2.01	2.1
scaffold670	0	1.34
scaffold6707	2.32	0
scaffold6711	2.76	0.96
scaffold6713	2.08	5.77
scaffold6715	2.05	1.07
scaffold6717	24.33	3.91
scaffold6725	2.12	0
scaffold6727	4.95	0.6
scaffold6729	3.43	0.72
scaffold6732	12.8	1.61
scaffold6737	4.32	0
scaffold6745	16.6	2.98
scaffold6746	10.06	3.52
scaffold6761	5.54	2.2
scaffold6763	17.06	0.99
scaffold6764	8.54	0.45
scaffold6770	3.45	1.2
scaffold6773	6.48	0.75
scaffold678	6.12	1.61
scaffold6782	1.4	0.31
scaffold6783	2.25	0
scaffold6787	1.1	0
scaffold6788	3.57	0
scaffold6789	1.37	1.43
scaffold6798	7.8	1.25
scaffold6801	5.45	0.95
scaffold6804	4.15	1.44
scaffold6808	3.14	1.1
scaffold6815	6.31	1.79
scaffold6817	4.4	0
scaffold6819	46.98	9.09
scaffold6822	0	1.47
scaffold6829	4.76	0
scaffold6835	0.87	0
scaffold6837	4.62	0
scaffold6839	3.35	0
scaffold684	0	0
scaffold6844	6.38	3.04
scaffold6845	3.47	0
scaffold6847	0.94	0
scaffold685	2.39	2.51
scaffold6857	1.26	0
scaffold686	2.2	1.16
scaffold6863	6.52	0
scaffold6864	0.94	0
scaffold6867	0.94	3.94
scaffold6868	4.36	0.76
scaffold687	1.87	0.54
scaffold6875	0	0
scaffold6876	6.06	0
scaffold688	3.22	1.69
scaffold6890	7.05	0.19
scaffold6891	9.05	1.5
scaffold6909	0	5.71
scaffold6913	1.47	0
scaffold6919	4.43	0.71
scaffold692	0	22.31
scaffold6920	8.14	0
scaffold6921	3.29	0
scaffold6934	5.27	6.91
scaffold6935	5.87	2.05
scaffold6939	0	0
scaffold694	1.03	1.08
scaffold6944	5.69	0
scaffold6946	12.12	0.85
scaffold6947	10.49	10.5
scaffold6949	2.65	0
scaffold6950	5.26	4.7
scaffold6956	7.59	3.95
scaffold6959	4.27	0.63
scaffold696	6.02	0
scaffold6969	4.39	0.76
scaffold6989	950.1	125.3
scaffold7	21.17	6.95
scaffold7006	6.39	0.72
scaffold7007	2.91	2.51
scaffold7008	0	0
scaffold7012	1.52	3.19
scaffold7018	6.92	0.94
scaffold7021	4.72	0
scaffold7026	26.39	3.96
scaffold7027	0	0
scaffold7028	3.94	0
scaffold7029	0	1.64
scaffold7034	5.94	1.96
scaffold7035	6.01	0.85
scaffold7037	127.11	8.24
scaffold7038	4.51	0
scaffold704	1.95	0
scaffold7052	10.95	0
scaffold7056	3.11	2.17
scaffold7059	7.23	1.26
scaffold7061	11.01	4.82
scaffold7062	1.1	0
scaffold7072	40.47	0.31
scaffold7083	6.35	1.4
scaffold7085	3.34	1.54
scaffold7088	2.48	1.15
scaffold7090	4.12	0.81
scaffold7094	17.62	1.53
scaffold7097	4.66	7.31
scaffold710	14.62	9.52
scaffold7101	1.13	1.19
scaffold7110	0	0
scaffold7111	2.35	0.2
scaffold712	2.61	1.69
scaffold7122	11.01	1.01
scaffold7126	3.01	0.45
scaffold7128	8.43	0
scaffold713	1.93	0
scaffold7131	1.04	4.34
scaffold7132	2.04	0
scaffold7133	1.64	0
scaffold7135	1.65	0
scaffold7138	2.04	0
scaffold7139	4.04	3.82
scaffold714	8.78	0.76
scaffold7140	0	0
scaffold7141	6.78	0
scaffold7142	9.29	8.63
scaffold7148	0	0
scaffold7151	11.57	3.05
scaffold7154	12.52	2.97
scaffold7155	2.16	2.26
scaffold7171	4.41	0
scaffold7184	0.88	1.27
scaffold7189	2.67	0.7
scaffold719	5.03	1.76
scaffold7190	0	4.57
scaffold7204	0	2.83
scaffold7207	12.94	14.91
scaffold7208	5.51	1.15
scaffold7221	1.68	4.99
scaffold7224	4.32	0.01
scaffold7225	3.84	0.79
scaffold7227	2.36	0
scaffold7229	0.81	0
scaffold7232	6.2	0
scaffold7243	0	1.65
scaffold7248	5.07	0
scaffold725	0	0
scaffold7255	3.38	0
scaffold7256	10.05	7.53
scaffold726	6.59	0
scaffold7264	1.12	0
scaffold7265	7.21	0.61
scaffold727	4.12	21.67
scaffold7270	15.21	7.94
scaffold7275	1.37	0.66
scaffold7276	18.91	3.86
scaffold7277	27	0
scaffold7278	3.34	2.33
scaffold7281	2.5	0.87
scaffold7283	0	0
scaffold7284	7.66	1.45
scaffold7286	8.6	0
scaffold7289	1.16	0
scaffold7291	6.23	2.46
scaffold7296	1.52	1.59
scaffold730	1.99	0
scaffold7300	7.72	2.33
scaffold7318	1.16	0.6
scaffold7323	145.74	127.29
scaffold7328	3.95	0
scaffold7329	117.43	27.34
scaffold7349	5.43	0
scaffold7350	0.66	0
scaffold7351	1.25	1.3
scaffold7352	3.24	1.84
scaffold7354	4.99	0.74
scaffold7355	5.95	2.49
scaffold7363	1.19	13.71
scaffold7377	2.33	1.22
scaffold7388	5.01	0
scaffold7391	6.06	1.27
scaffold7392	2.48	0
scaffold7399	7.48	0
scaffold7402	13.18	13.39
scaffold7403	0.75	3.93
scaffold7405	2.55	1.18
scaffold7408	1.11	2.33
scaffold741	1.28	4.02
scaffold7412	6.37	0
scaffold7414	5.37	0
scaffold742	4.42	0
scaffold7421	4.15	1.04
scaffold7422	2.21	0.77
scaffold7428	0	2.62
scaffold743	2.47	0.08
scaffold7434	1.27	0
scaffold744	1.72	1.35
scaffold7444	0	6.56
scaffold7448	3.72	3.39
scaffold7454	47.69	0
scaffold7455	12.19	0
scaffold7459	7.36	0.27
scaffold746	1.47	0
scaffold7463	1.08	0
scaffold7467	6.02	0
scaffold7475	0	1.05
scaffold7476	10.53	2.2
scaffold7480	6.08	0.7
scaffold7490	10.42	0
scaffold7493	2.61	1.82
scaffold7494	10.94	0.82
scaffold7495	0	3.06
scaffold7496	2.73	4.56
scaffold75	5.35	0
scaffold750	10.1	1.89
scaffold7501	16.9	0.88
scaffold7503	1.75	4.11
scaffold7508	0.84	0
scaffold7511	2.56	1.34
scaffold752	8.68	9.04
scaffold7523	4.68	0.98
scaffold753	1.84	1.92
scaffold7533	16.59	3.16
scaffold7537	3.62	1.27
scaffold7538	0.88	0.91
scaffold7540	1.55	1.61
scaffold7541	3.72	34.05
scaffold7542	5.32	0.26
scaffold755	2.43	0
scaffold7551	8.5	14.91
scaffold7553	7.72	0.73
scaffold7558	4.48	0
scaffold756	0	1.63
scaffold7564	5.02	2.63
scaffold7567	1.04	0
scaffold757	5.44	0
scaffold7571	6.58	3.16
scaffold7574	5.4	3.39
scaffold7577	6.16	0
scaffold758	2.71	1.89
scaffold7581	0.98	1.02
scaffold7592	1.15	3.61
scaffold7598	5.99	1.33
scaffold760	7.07	3.46
scaffold7606	94.95	7.27
scaffold7609	12.11	1.63
scaffold761	12.5	4.99
scaffold7619	27.86	4.9
scaffold762	0	0
scaffold7621	2.83	0
scaffold7622	5.88	1.22
scaffold7623	1.96	0
scaffold7625	3.88	0
scaffold7627	8.35	1.87
scaffold7628	7.69	1.88
scaffold7633	57.09	4.78
scaffold7636	4.41	3.07
scaffold7640	9.37	1.4
scaffold7642	0	13.75
scaffold7643	22.6	1.47
scaffold7645	8.06	0.64
scaffold7646	1.75	0
scaffold7652	2.31	1.58
scaffold7655	16.98	1.77
scaffold7657	3.33	0
scaffold7658	0.88	2.76
scaffold767	5.07	3.55
scaffold7679	1.79	1.87
scaffold7684	0.85	0.89
scaffold7701	1.35	2.83
scaffold7705	2.6	0.68
scaffold7706	10.89	0.67
scaffold7707	1.1	11.46
scaffold7710	6.95	1.1
scaffold7714	3.01	0.79
scaffold7719	4.17	1.09
scaffold7720	9.18	0
scaffold7723	1.13	2.37
scaffold7729	6.14	17.79
scaffold773	2.82	0
scaffold7731	3.78	2.37
scaffold7738	9.38	0
scaffold7740	9.4	0
scaffold7756	3.34	0
scaffold7757	2.06	0
scaffold7761	11.02	0.61
scaffold7762	4.9	0
scaffold7765	3.57	1.25
scaffold7773	5.46	1.54
scaffold778	6.65	0
scaffold7792	4.44	0
scaffold7793	3.83	0.4
scaffold7803	2.38	0
scaffold7804	1.81	0.66
scaffold7806	6.95	2.08
scaffold7809	4.15	0
scaffold781	3.66	1.53
scaffold7811	109.95	133.1
scaffold7816	6.48	4.52
scaffold7818	13.5	2.73
scaffold7825	3.33	0
scaffold7832	3.2	1.33
scaffold7838	6.22	0.72
scaffold784	0	3.21
scaffold7850	4.34	0
scaffold7853	18.51	6.73
scaffold786	22.16	7.8
scaffold787	1.59	0
scaffold7870	2.06	0.66
scaffold7872	0.88	0.83
scaffold7874	3.34	1.5
scaffold788	5.55	1.95
scaffold7885	65.39	3.79
scaffold7894	3.51	5.13
scaffold7898	0	0
scaffold7901	37.65	31.17
scaffold7913	69.52	24.22
scaffold7915	1.1	4.61
scaffold7917	2.51	1.31
scaffold7918	3.28	0
scaffold7930	3.68	0
scaffold7944	8.57	0.56
scaffold7947	5.99	3.76
scaffold7953	8.53	3.33
scaffold7954	4.79	1.87
scaffold7959	8	1.11
scaffold796	1.59	0.66
scaffold7964	4.46	0.58
scaffold7970	1.8	0.94
scaffold7975	5.17	4.5
scaffold7984	5.26	0
scaffold7985	199	109.95
scaffold7998	1.44	6
scaffold8029	11.15	0
scaffold8045	0.73	1.52
scaffold8052	4.63	0
scaffold8053	6.09	2.55
scaffold8057	25.29	8.53
scaffold8059	2.17	0
scaffold8065	1.26	0
scaffold8073	726.11	21.26
scaffold8074	14.67	0
scaffold808	2.82	0
scaffold8082	2.21	0
scaffold809	4.73	0
scaffold8094	16.54	0
scaffold8097	48.44	8.7
scaffold81	5.79	0
scaffold810	4.93	3.42
scaffold8100	69.24	49.7
scaffold811	0.94	10.85
scaffold8122	10.75	3.37
scaffold8123	3.24	0
scaffold814	7.56	5.51
scaffold8145	2.95	2.06
scaffold8146	3.05	3.18
scaffold8158	8.38	3.52
scaffold8159	14.54	0
scaffold816	1.29	0
scaffold8160	24.29	1.49
scaffold8161	4.01	0
scaffold8163	5.03	0.87
scaffold8166	3.66	2.29
scaffold8171	1.89	1.97
scaffold8177	9.61	0.42
scaffold8184	5.92	0
scaffold8188	2.74	0
scaffold8189	11.64	1.3
scaffold8190	0	1.79
scaffold8196	6.45	0.84
scaffold820	1.98	0
scaffold8207	2.25	0
scaffold8208	1.78	0
scaffold821	2.73	0
scaffold8212	5.66	0
scaffold8214	0.89	44.54
scaffold8215	2.63	1.3
scaffold8230	1.99	0
scaffold8233	23.21	3.36
scaffold8236	1.46	0
scaffold8242	6.59	1.16
scaffold8246	3.34	0
scaffold8247	0.89	0.93
scaffold8248	8.74	2.17
scaffold8257	5.62	0
scaffold8269	5.64	36.17
scaffold8270	29.98	0
scaffold8271	17.2	1.79
scaffold8275	13.82	5.78
scaffold828	4.96	6.49
scaffold8283	3.98	1.55
scaffold8284	14.39	0.68
scaffold8290	2.42	0
scaffold830	0	2.64
scaffold8300	0	0
scaffold8302	23.68	4.01
scaffold8303	12.64	1.89
scaffold8308	4.11	0.39
scaffold831	1.47	1.54
scaffold8315	9.99	2.32
scaffold8318	3.5	1.21
scaffold832	0.58	1.21
scaffold8321	1.2	0
scaffold8325	33.59	30.72
scaffold8328	5.64	0.23
scaffold8330	5.26	0
scaffold8332	8.79	0
scaffold8338	7.64	1.82
scaffold8356	4.05	0
scaffold8359	2.04	0
scaffold8371	25.77	3.12
scaffold8377	8.68	0.65
scaffold838	12.53	13.27
scaffold8384	1.19	0
scaffold8396	3.83	1.14
scaffold84	4.64	1.93
scaffold8404	4.45	0
scaffold8414	6.38	0
scaffold843	1.54	0
scaffold8430	0	0
scaffold8432	0.78	0.4
scaffold8434	2.55	0
scaffold8442	0.42	23.88
scaffold8445	2.25	1.18
scaffold8450	5.5	1.27
scaffold8453	4.09	6.41
scaffold8455	5.51	1.64
scaffold8466	0	10.41
scaffold8480	10.36	0
scaffold8491	2.14	1.12
scaffold8494	2.78	1.45
scaffold8499	2.97	0.78
scaffold85	20.1	6.96
scaffold850	1.77	1.86
scaffold8504	4	5.09
scaffold8506	1.74	2.72
scaffold8507	9.29	1.45
scaffold8516	0.7	0.73
scaffold8517	8.07	1.31
scaffold8518	2.68	0.56
scaffold852	64.6	0
scaffold8525	2.6	7.61
scaffold8532	5.77	2.8
scaffold8540	12.67	10.11
scaffold8541	3.22	0.8
scaffold8544	0	3.79
scaffold8550	2.1	1.46
scaffold8553	2.34	1.22
scaffold8556	10.15	2.58
scaffold8557	0	1.67
scaffold8558	31.56	5.77
scaffold856	13.77	0
scaffold8561	20.68	0.45
scaffold8564	4.47	1.56
scaffold8568	4.59	1.12
scaffold857	9.24	0
scaffold8575	10.62	0
scaffold8579	0.95	3.98
scaffold858	6.53	0
scaffold8591	3.04	1.13
scaffold8592	4.54	0
scaffold8593	2.06	2.14
scaffold8600	5.11	5.33
scaffold8606	2.47	2.58
scaffold8608	49.45	7.34
scaffold8618	4.27	1.33
scaffold8624	4.11	1.92
scaffold8630	1.77	0
scaffold8631	5.88	0.77
scaffold8638	3.81	2.38
scaffold864	9.4	5.63
scaffold8642	4	0
scaffold8644	12.16	0.41
scaffold8647	3.8	0.79
scaffold8649	9.05	1.1
scaffold865	20.79	0.69
scaffold8658	6.82	0
scaffold8661	5.68	2.22
scaffold8664	34.46	0
scaffold8665	0.66	0
scaffold8666	5.63	0
scaffold867	2.66	0.55
scaffold8673	6.16	1.48
scaffold8674	8.23	4.32
scaffold8677	0.99	8.34
scaffold8680	19.83	8.9
scaffold8684	3.59	3.74
scaffold8687	0.82	0.86
scaffold8694	2.76	1.92
scaffold8703	30.18	6.22
scaffold8704	62.87	16.57
scaffold8705	99.76	24.3
scaffold8706	1.38	1.24
scaffold8710	28.9	9.27
scaffold8711	28.74	9.39
scaffold8716	10.66	2.9
scaffold8717	7.79	0.44
scaffold873	3.42	0.71
scaffold8737	13.58	8.07
scaffold8739	14.81	4.89
scaffold8742	3	0.86
scaffold875	69.2	9.38
scaffold8751	7.55	0
scaffold8752	4.8	0.63
scaffold8754	4.35	0.41
scaffold8764	2.68	2.09
scaffold8769	2.12	1.11
scaffold877	3.37	9.94
scaffold8771	3.22	2.25
scaffold878	3.48	1.64
scaffold8780	4.86	1.58
scaffold8785	0.66	2.77
scaffold8789	1.92	0
scaffold879	2.69	2.81
scaffold8793	2.69	0
scaffold881	13.54	4.66
scaffold8811	8.22	0
scaffold8812	0.68	0
scaffold8813	49.16	24.79
scaffold8816	2.09	3.17
scaffold8819	4.25	0
scaffold8829	3.51	0.92
scaffold8834	7.71	0
scaffold8835	5.37	1.58
scaffold8836	2.86	0
scaffold8841	2.01	0
scaffold8842	3.46	1.38
scaffold8855	3.97	0.83
scaffold886	5.63	1.18
scaffold8861	2.79	0
scaffold8873	4.32	1.08
scaffold8874	5.97	7.77
scaffold8881	3.9	1.16
scaffold8883	6.67	5.43
scaffold8888	1.73	0
scaffold8904	25.84	2.29
scaffold8906	44.45	107.72
scaffold8909	1.34	1.39
scaffold891	5.95	4.99
scaffold8914	4.47	0.79
scaffold892	0	0
scaffold893	0.92	0
scaffold8930	7.02	2.36
scaffold8934	1.5	0.78
scaffold894	2.12	0.44
scaffold8945	4.54	1.58
scaffold8951	3.84	0
scaffold8965	11.79	1.42
scaffold8967	0.64	0
scaffold897	10.52	1.89
scaffold898	0.79	0
scaffold8982	2.8	0
scaffold8988	1.33	0.46
scaffold899	5.34	0
scaffold8996	2.03	0
scaffold9008	6.73	4.67
scaffold9009	0	0
scaffold9010	21.01	0.66
scaffold9013	35.7	7.5
scaffold9014	2.28	3.96
scaffold9017	12.55	4.04
scaffold9019	84.36	46.34
scaffold9039	5.16	7.55
scaffold904	8.15	1.22
scaffold9058	21.26	0
scaffold9060	9.8	1.9
scaffold9079	1.91	2
scaffold9081	0	0
scaffold9088	4.91	1.18
scaffold9099	6.72	1.75
scaffold9104	10.06	0
scaffold9106	6.1	0.85
scaffold9117	2.78	0.59
scaffold912	14.04	0
scaffold9125	3.6	0.58
scaffold9126	11.8	0.91
scaffold9128	1.05	1.64
scaffold9132	12.56	8.33
scaffold9133	7.04	3.67
scaffold9138	14.05	0.16
scaffold9141	3.69	1.54
scaffold915	9.43	6.43
scaffold9161	4.39	0
scaffold9169	4.19	0.87
scaffold917	2.85	0
scaffold9171	0.63	0.44
scaffold9177	3.47	0.72
scaffold918	0	1.31
scaffold9180	10.5	0.5
scaffold9181	5.44	1.89
scaffold9184	2.17	0.75
scaffold919	1.52	0
scaffold920	0	0.44
scaffold921	1.14	0
scaffold9214	0.95	0
scaffold9217	4.34	0.75
scaffold9219	1.6	0
scaffold922	2.79	0
scaffold9224	1.55	5.67
scaffold9226	8.06	0
scaffold924	0.94	0
scaffold9241	1.13	5.07
scaffold9246	4.45	3.27
scaffold925	3.33	0.9
scaffold9250	6.68	1.74
scaffold9258	0.66	4.85
scaffold9260	3.35	1.31
scaffold9263	52.9	16.4
scaffold9264	19.25	16.68
scaffold9269	0	6.41
scaffold9278	3.47	2.17
scaffold928	4.12	1.68
scaffold9283	7.36	1.67
scaffold929	0	0
scaffold9297	4.32	4.34
scaffold9300	5	0.8
scaffold9302	10.35	0.99
scaffold9305	5.21	2.6
scaffold932	8.91	4.26
scaffold9320	41	16.07
scaffold9321	23.36	12.58
scaffold9323	0	15.23
scaffold9326	355.15	255.84
scaffold9329	5.76	1.5
scaffold9336	8.54	0
scaffold934	6.14	0
scaffold9343	0.71	4.43
scaffold9346	17.87	0
scaffold9351	12.16	0
scaffold9355	5.88	3.83
scaffold9356	1.36	0.71
scaffold9358	0.82	0.86
scaffold936	0.66	0.78
scaffold9373	8.42	0
scaffold9391	2.57	0
scaffold9393	4.26	15.11
scaffold9395	3.96	3.21
scaffold940	3.84	0.8
scaffold9404	4.3	12.72
scaffold9405	12.65	1.46
scaffold9406	5.13	1.07
scaffold9413	7.07	2.17
scaffold9416	1.84	3.2
scaffold9427	0.64	0.67
scaffold943	0	1.48
scaffold9431	1.68	0
scaffold9433	5.49	4.4
scaffold9438	3.98	0.83
scaffold944	0.82	1.15
scaffold9442	6.63	0.83
scaffold9444	9.21	1.37
scaffold9447	6.24	3.24
scaffold9461	2.38	0.41
scaffold9462	7.72	0.53
scaffold9468	9.69	2.8
scaffold9469	0.81	2.1
scaffold9472	5.37	0
scaffold9478	5.49	4.15
scaffold9481	8.35	0
scaffold9484	2.08	1.08
scaffold9497	101.52	86.35
scaffold95	4.11	5.74
scaffold9503	0.4	0.42
scaffold951	1.06	0
scaffold9515	8.08	1.64
scaffold9523	33.49	0
scaffold9526	10.78	5.19
scaffold9527	44.67	30.26
scaffold9528	1.92	0
scaffold9529	3.27	0
scaffold953	47.47	28.99
scaffold9531	4.3	4.29
scaffold9532	2.82	1.24
scaffold9538	11.99	16.69
scaffold9542	2.27	5.19
scaffold955	7.78	7.4
scaffold956	3.08	0
scaffold9563	10.49	5.58
scaffold9575	11.33	0.99
scaffold9578	13.94	0
scaffold9579	0.89	0
scaffold9586	98.02	19.32
scaffold9587	1.26	0
scaffold959	1.8	0.67
scaffold960	3.57	0
scaffold9602	3.38	0.7
scaffold9608	7.62	0
scaffold961	10.84	3.96
scaffold9610	10.18	1.77
scaffold9612	3.51	0
scaffold9614	19.47	1.94
scaffold9622	3.11	1.3
scaffold9630	4.99	0.65
scaffold9633	5.26	0.92
scaffold9634	1.95	0
scaffold9635	1.42	0.74
scaffold9639	5.77	1.57
scaffold9653	4.19	0.62
scaffold9654	9.52	4.12
scaffold9680	12.23	5.31
scaffold9691	6.96	3.3
scaffold9694	5.17	0
scaffold9699	4.28	2.12
scaffold9703	20.24	5.89
scaffold9704	5.5	6.78
scaffold9707	8.32	0.79
scaffold9709	0.68	3.54
scaffold971	10.36	4.2
scaffold9710	6.76	0.78
scaffold9723	3.42	0
scaffold973	5.23	0.91
scaffold9736	6.12	0
scaffold9743	0	6.17
scaffold9756	2.45	2.06
scaffold976	8.39	1.74
scaffold9770	3.19	4.15
scaffold9774	5.33	3.66
scaffold9787	9	1.5
scaffold9789	4.34	2.27
scaffold9792	3.93	0
scaffold9796	0.75	0.79
scaffold9800	8.19	1.26
scaffold9803	6.05	0.48
scaffold9807	14.18	0.82
scaffold9812	4.94	3.28
scaffold9818	0	1.07
scaffold9819	1.48	0.51
scaffold9827	5.56	0
scaffold9828	2.01	1.16
scaffold9829	1.82	0.63
scaffold983	1.62	2.15
scaffold9834	4.41	0
scaffold984	0.58	0.4
scaffold9842	8.45	0.31
scaffold9845	2.25	1.76
C95342	0	13.73
C95346	27.17	3.66
C95392	6.98	0.91
C95478	12.99	0
C95604	9.44	5.38
C95896	59.98	0
C96182	4.16	5.21
C96212	12.42	6.05
CL219Contig1	18.84	1.58
CL1494Contig1	283.41	79.94
CL1786Contig1	21.66	5.04
CL1828Contig1	3.32	3.46
CL676Contig1	203.75	112.33
CL192Contig1	759.43	198.38
CL1782Contig1	62.17	11.01
CL1921Contig1	1212.99	296.35
CL1654Contig1	20.87	0
CL417Contig1	9.46	7.51
CL1322Contig1	9.27	28.08
CL1866Contig1	40.85	30.5
CL1791Contig1	2.47	14.2
CL160Contig1	36.13	1.44
CL987Contig1	93.45	27.77
CL712Contig1	10.54	1.56
CL1765Contig1	224.91	65.86
CL268Contig1	15.34	0.13
CL1332Contig1	33.47	1.55
CL1966Contig1	17.47	3.3
CL78Contig1	39.9	4.01
CL409Contig1	407.69	128.2
CL992Contig1	19.1	1.32
CL137Contig1	26.71	0.52
C104116	6.92	3.6
C96252	14.08	1.73
C96254	0	2.58
C96276	14.02	23.25
C96392	4.09	3.42
C96788	3.2	0
C96854	20.63	11.6
C97118	47.68	0
C97218	4.66	16.2
C97612	2.27	0.79
C97722	15.77	13.32
C97772	5.24	0
C97920	23.69	13.13
scaffold9847	2.59	1.12
scaffold9848	35.06	65.24
scaffold985	5.55	0
scaffold986	5.33	1.85
scaffold9861	3.96	0
scaffold9863	3.53	0.67
scaffold9864	1.29	1.34
scaffold9866	4.4	1.37
scaffold9871	4.06	0.85
scaffold9878	42.25	20.14
scaffold9881	3.07	1.28
scaffold9886	2.73	2.28
scaffold9895	6.85	0.59
scaffold99	1.37	0
scaffold9901	6.61	1.43
scaffold9902	2.34	0.61
scaffold9905	2.99	5.46
scaffold9919	7.12	3.46
scaffold9922	1.46	0
scaffold9924	35.96	0
scaffold9927	1.8	2.34
scaffold9933	0.83	2.59
scaffold9947	0.8	0
scaffold9952	0.99	0.16
scaffold9953	3	1.08
scaffold9963	10.88	2.16
scaffold997	9.1	4.61
scaffold9973	1.3	0
scaffold9975	3.14	0
scaffold9980	4.78	0
scaffold9988	2.69	0
scaffold9998	18.01	0
