## Supplementary Table S8 for "DeepPlnc: Bi-modal Deep Learning for Highly Accurate Plant lncRNA Discovery"

### Sheet: Sheet1
Table S8: Differentially expressed lncRNAs at 4 °C vs 25 °C
ID	logFC
C100426	6.80679
scaffold5549	-4.74212
C63375	-6.65885
C62581	-7.76253
C118672	-2.96301
scaffold6429	-3.57402
C60534	-6.01853
C75060	-6.63557
scaffold6890	-3.58721
C65359	-5.40653
C65627	-5.37474
C64429	-5.53609
C102134	-10.2573
C84130	-7.32159
scaffold10455	2.93955
scaffold6295	-3.04752
scaffold1591	-4.11178
scaffold6373	-5.17471
scaffold427	-2.92061
CL376Contig1	-7.60665
C70032	-6.43347
scaffold9481	-5.62151
C57046	-7.51896
scaffold3354	4.21416
scaffold3531	-5.28995
scaffold510	-4.86445
scaffold5251	3.44443
scaffold4840	-4.6752
scaffold1021	-7.31689
C72722	-7.7256
CL531Contig1	3.81841
scaffold2242	-5.2357
C101218	2.64974
C75612	6.50388
scaffold9827	-5.04945
C73544	-5.49418
scaffold9975	-4.25832
C70516	-7.37578
C63557	7.84182
scaffold1000	-4.69785
scaffold10842	-7.6325
C72608	5.82.95652510386
C71502	-5.71332
scaffold3394	-4.26701
C92778	7.61843
scaffold5546	2.13063
CL606Contig1	2.09833
scaffold6946	-2.55816
scaffold8544	5.65247
C79032	-6.71466
C69506	-6.48369
C66657	-6.81429
C65447	6.6172.97274916
scaffold1327	4.23424
scaffold1555	-5.16313
scaffold7885	-2.91248
scaffold2026	8.02.94365884969
C65839	6.55667
C72942	-5.55749
C95896	-8.4407
scaffold1662	-5.09405
scaffold3115	-4.25396
C59840	-8.08727
C98712	-2.95307
C57862	-7.95011
C60488	7.2653
C58132	7.5288
C78078	-6.01467
C64523	-5.50156
scaffold1361	-4.36327
C83049	7.75675
C70666	-5.78459
scaffold367	4.53874
C64451	-5.53609
C57230	-6.47622
scaffold7141	-5.32779
scaffold11030	-2.13354
C86346	-7.35455
C59682	-6.14639
scaffold10477	-4.03761
scaffold6662	-4.25396
C67396	-5.16777
C78946	6.2.99122.988852
C85836	-5.26849
scaffold20	-6.28107
CL641Contig1	-5.94454
C67938	-5.11344
scaffold2029	4.38556
C90830	2.7324
C70448	-5.80858
scaffold9161	-4.72015
C91568	-6.6085
C66089	-5.3132
C74002	2.40176
scaffold8561	-4.13549
scaffold7072	-5.54382
C66743	-5.25546
C81774	-6.21754
C122751	-4.84285
C70822	-6.3603
C93920	-6.07278
C56838	-6.5268
C86222	-3.16347
C58884	-6.23535
C80916	-4.75143
scaffold7467	-5.1608
C75926	-5.24232
scaffold1118	-4.15452
C94888	2.98081
CL283Contig1	-4.68819
scaffold1551	-5.13257
C102092	4.200197102.9892
scaffold10443	-3.25458
scaffold12546	-2.38538
C89796	3.11708
scaffold201	-2.96109
scaffold11756	-6.31496
scaffold5110	4.86882
scaffold6160	-4.66866
C92474	6.43398
C99386	2.4347755302.977
C60122	-6.1034
C73896	-6.02751
C78906	2.17393
scaffold3433	-5.61643
C70780	-6.3603
C63961	6.81348
scaffold12794	-4.64987
C77606	3.03467
C63427	2.20352
C64133	-5.56982
scaffold1093	-2.57246
C82048	2.46359
C115128	2.65525
C56992	-8.1013
C91926	-2.92438
scaffold2144	-2.61217
scaffold2705	-5.22236
C106061	2.90261
CL736Contig1	-8.36487
C121009	-2.73585
C60746	-7.00736
C66483	-5.28355
CL1Contig18	-6.44116
CL528Contig1	2.78376
scaffold3628	4.3024
C61702	-5.89794
C61244	7.14317
scaffold5151	-3.47726
C98842	-5.21565
C76850	-4.19148
C69566	-5.90769
C76422	-5.20665
scaffold4213	2.07993
C75346	-6.61616
C82748	-4.59471
C88854	-5.30479
C80416	-6.57742
C119332	-2.23948
scaffold3784	4.47266
C78292	2.44462
C61654	-6.88509
C73322	-6.09001
C59254	-6.19041
scaffold4956	-5.32364
C66201	-7.60665
C81174	4.96246
scaffold7849	-5.69735
C73068	-7.32159
C86780	2.2.970248407231
scaffold12731	-5.44146
scaffold12329	-3.47733
scaffold9393	2.9476
C76220	-5.22459
C81154	6.93961
C92144	-5.8219
C76008	6.46617
scaffold3681	-5.13731
C62561	-5.78308
scaffold5940	-4.73275
C84286	3.30071
CL103Contig2	-2.11631
scaffold601	-4.35922
scaffold1814	-5.26416
scaffold175	2.91758
C78716	-4.01717
C63611	-7.2033
C65477	-6.38842
scaffold8356	-4.60844
C60878	7.1837452.941283
scaffold1041	-5.49603
scaffold7825	-4.33877
C61238	-8.24006
scaffold4336	4.91348152.9757
CL1350Contig1	-8.1511
scaffold1548	-2.50768
C78640	6.77115
C61188	-5.93655
CL43Contig1	-9.04714
C62703	-5.74474
scaffold2570	-5.21565
scaffold8330	-4.97191
C70862	2.22099
C75158	-5.31738
C62258	-6.80686
scaffold1608	-4.86445
C81852	-6.21754
scaffold6001	-3.0575
scaffold1513	-5.03935
scaffold6822	4.33066
scaffold8052	-4.79411
scaffold6921	-4.32221
C60280	-7.63082
scaffold13317	-3.46556
C90362	-2.15661
scaffold4663	-4.2051
scaffold1545	-4.7911
C69444	6.16776
C62308	-5.82043
C71686	-5.69091
C59816	2.19882
C60566	-6.01853
scaffold6215	-3.1919
scaffold7621	-4.1166
C662.9	6.52645
C70546	7.03428
scaffold778	-5.30056
scaffold9578	-6.3491
C63357	-6.65885
C77408	-5.10135
C69578	-5.90769
C101292	-5.80262
scaffold7388	-4.90395
C78654	2.1739
scaffold7944	-2.60789
scaffold1577	-4.94241
scaffold6594	-4.79325
C87216	-5.93383
scaffold2107	-2.87709
C63625	6.8481
C71918	-5.66815
C73872	-6.02751
scaffold7255	-4.35922
C66964	6.43831
scaffold13704	-2.04287
scaffold3788	3.59904
C61366	-5.93655
scaffold6494	-3.41855
C91666	-5.51802
C60216	-6.06034
C69784	-6.86949
C76074	-6.22313
C99580	-7.08123
C65153	-5.43762
C86610	-2.31877
C96388	-7.8019
scaffold9803	-2.31104
C64751	-6.48648
scaffold3532	2.66098
C72882	8.58281
scaffold4618	2.68196524402.91
scaffold2221	-5.62995
scaffold8029	-6.03133
C85406	4.10566
scaffold7204	5.24077
C82284	2.15186
scaffold1379	-7.82707
scaffold4301	-4.7911
C58954	-6.23535
C63867	-5.60277
scaffold5031	-5.21341
C63587	-7.2033
scaffold5665	-2.77452
scaffold6012	-4.76682
C82356	-4.61866
C81394	-5.99912
C57396	-7.46762
scaffold2608	-5.30479
C92592	-3.92026
scaffold985	-5.04694
C71352	3.99774
C68116	-6.64226
scaffold727	3.51188
scaffold6126	5.82459
C66291	-6.296
C63537	-5.63834
C67358	-5.16777
C111364	-3.33633
C61960	7.065434890052.9
C72156	5.86379
C95150	2.98986
C71802	-5.66815
scaffold11038	5.31807
C65963	-5.3443
CL1747Contig1	-6.92129
C76706	-4.20961
C60024	-7.6739
C69328	-6.50953
C60074	-6.1034
scaffold6502	-6.58699
C63691	-5.63834
C62671	-5.74474
scaffold8861	-4.09725
C59938	-6.1034
C97118	-8.11067
scaffold10147	-2.91532
C76328	-5.77853
C62300	-5.82043
scaffold2346	-5.24671
scaffold7541	4.30308
scaffold6272	-4.87301
scaffold1506	-2.3457
scaffold10728	2.91163
C79538	7.40804
C71374	2.2.902.95060824
C94506	-8.36664
scaffold1965	-4.2452
C108813	-2.39165
C58722	-7.85434
C73122	5.77747
C60508	-7.58858
scaffold11129	-4.86159
scaffold8557	4.5060782.902832
scaffold10854	-4.2408
C89768	-6.77754
scaffold808	-4.11178
scaffold1014	-5.3132
scaffold2910	5.37344
C98922	-4.35855
C66091	7.5186
C91748	-6.68581
scaffold4952	6.23408
C98258	-2.96085
C81458	-5.26416
C79926	-7.39373
scaffold2.92	2.9123
scaffold9988	-4.04772
scaffold412	-5.24451
scaffold2584	-2.24114
C2.9972	2.59323
C75446	-6.27893
C82820	-5.55039
C86776	-2.02617
C76204	-6.20517
scaffold1125	-4.48363
C62529	6.99067
scaffold1111	4.60963
C98270	-2.56424
CL6Contig1	-4.24416
C70088	-6.43347
C66165	-6.87447
C80726	-6.32851
scaffold7221	2.62231
scaffold3164	-4.1685
scaffold5621	-4.70745
scaffold741	2.66654
scaffold1517	-5.04694
scaffold4260	-4.41497
C57386	7.67371
C68922	-6.56163
scaffold3956	-4.19604
scaffold7232	-5.20213
C72744	-4.60844
scaffold1596	-4.86445
scaffold9736	-5.18391
scaffold10441	2.730653902.9842
scaffold8666	-5.06696
scaffold121	-4.69658
C66489	-7.57597
scaffold8811	-5.59934
C71712	-4.71699
C67154	-5.1976
C58858	-7.2263
scaffold10809	-5.96084
scaffold10593	3.52.91051289371
C85996	-6.81724
C77826	-4.09725
CL1608Contig1	-4.52403
scaffold4586	3.09593
scaffold4321	-2.23453
C88218	-4.09725
scaffold7403	3.28905
scaffold13493	-2.35192
C74264	-8.19157
scaffold4939	-5.7694
scaffold12275	3.5432
scaffold203	-4.44778
scaffold9529	-4.31385
scaffold6227	-2.05273
scaffold2384	-5.32364
C65837	-6.90539
scaffold2407	-5.16313
scaffold9404	2.6876
C73164	-5.53609
scaffold5320	-4.50947
scaffold200	-2.04225
C79262	-6.87447
C73326	-6.09001
C72756	7.38689
C58292	-6.32851
C61200	7.14317
C71300	6.96386
scaffold8414	-5.24232
C57840	-6.37644
scaffold2251	-3.16466
C72504	7.40914
C57068	-7.46762
scaffold4716	-5.4357
C73904	-5.45292
C79798	-3.17389
C89424	6.45979
C69988	6.09276
scaffold7363	4.50948
C79292	3.47924
scaffold418	-2.95877
scaffold1803	-5.79814
C63145	-6.69469
scaffold5925	-5.26416
C79082	-6.49482
C63755	-5.60277
C63733	-5.60277
scaffold9138	-4.73679
scaffold4742	4.67721
C74184	2.19561
C62805	6.97136
scaffold7707	4.35098
C85174	-5.90769
C77998	-5.03682
C63607	-7.61603
C87028	-4.2051
C80020	-6.38743
C89814	-5.47558
C74560	2.19244
C73868	-4.48735
C64865	6.68075
C76516	2.18459
C66813	-6.81429
scaffold81	-5.1062
scaffold239	-7.38029
C67536	-5.16777
C69112	-4.9825
C65929	-6.90539
scaffold5089	5.12185
C71952	-6.65389
C86296	-2.1716
CL81Contig1	-4.41887
scaffold3614	-5.24451
scaffold899	-4.993
C109269	-6.46871
C109880	-4.55347
scaffold1564	3.04135
C65907	-11.208
C99022	-7.49283
scaffold6421	2.47623
C81568	-5.66979
C91992	-3.92259
scaffold5316	-5.39469
C102.96	2.06368
C63163	-7.23904
scaffold6428	-2.05708
C62028	8.06004
scaffold1514	-4.2051
C85216	-6.30551
C78192	-5.59072
C75682	3.50239
C62693	7.94823
scaffold2531	-5.44146
C69398	-6.50953
C85954	-6.40622
scaffold6920	-5.58552
C81970	-6.20404
scaffold4095	-5.72912
scaffold5555	3.2.990432763486
scaffold2016	-4.38737
C79614	-4.88151
scaffold8094	-6.59304
scaffold3457	-2.15299
C58554	-6.28214
C91418	2.64705
scaffold10794	4.74176
scaffold9709	3.25509
scaffold6002	2.11428
scaffold599	4.12017
scaffold7052	-6.00562
C68724	-6.0108
C57942	-6.37644
scaffold2432	3.18283
C65503	-6.38842
C74100	7.97309
C100318	2.54843
C68328	-5.05948
C75738	-5.25982
C66169	-6.87447
C67432	-5.16777
C63899	2.20428
scaffold4737	-4.0679
C58994	-7.80786
C84220	2.30628
C63913	-5.60277
scaffold3870	-5.93519
C62863	-7.31218
C58840	-7.80786
C74238	3.1868
scaffold1165	-4.89838
scaffold7094	-2.29782
C85018	-6.13813
scaffold6035	-2.18576
scaffold11134	3.53818
C85748	4.54679
C61680	-5.89794
C90644	3.85703
C72308	2.77887
scaffold8189	-2.92975
C86432	-6.00562
scaffold1489	6.95784
C73650	-7.44962
C88732	8.28668
C60178	-7.04949
C69520	8.44906
scaffold3889	-4.58085
C77388	6.32584
C74164	-6.00692
scaffold3972	2.08913333362.92
C88984	-4.02231
scaffold2.90	7.76626
scaffold1843	4.72056
C61300	-6.92541
C57624	-6.42574
C86480	2.61156
C76192	-4.26267
C91466	-6.7083
C103478	-9.98112
scaffold10716	-4.91505
scaffold7918	-4.31803
C68076	6.29987
C66503	-7.25604
C99598	8.8444
C59284	-6.19041
scaffold756	4.47266
C83707	-6.04906
scaffold3928	5.28476
C76018	-5.24232
C92320	-2.38211
C80388	-6.09854
C99092	2.02789
C66585	-5.28355
C99464	-3.15313
C70056	-6.43347
C89018	2.47066
scaffold12.9	2.44087002.90533
scaffold8658	-5.33607
C62749	6.95482
scaffold757	-5.01894
C68530	-6.0108
C62032	-7.8395
C73608	-7.27876
C73716	-4.87585
C65073	-5.43762
C72782	-6.54209
C82652	2.94667
C75664	-5.84528
C83311	-5.82778
scaffold13518	-2.44968
C88264	-7.91602
C86990	-5.16313
C71990	-4.6752
C89912	-6.44212
scaffold6639	-5.73069
scaffold3082	2.66004
scaffold7915	3.05142
C92272	-4.6752
C59510	7.34941
C63767	-5.60277
C80868	-4.76682
C61908	-5.85827
scaffold8592	-4.76682
C72490	-5.66132
scaffold1310	2.1304
C100796	-7.35557
C57446	-6.42574
scaffold4250	2.72648
C75806	7.065434890052.9
C64009	-7.1338
C77268	2.18293
CL1Contig7	-8.88386
C103336	-2.03961
C76142	-5.22459
scaffold2280	6.85622
scaffold4147	2.41035
C100704	3.36143
scaffold11975	-2.90546
C76390	3.98072
C75746	2.71908
C76458	-7.17648
C88094	-5.06696
C67080	-5.1976
scaffold7645	-2.35047
C87446	-2.28561
C92246	-2.15129
scaffold6279	-4.42665
scaffold7633	-2.38834
scaffold5648	6.29031
CL660Contig1	2.961
C82634	3.22594
CL912Contig1	-5.04441
C77764	-6.82829
C61608	-7.46621
CL981Contig1	2.92.95120450788
C90872	-6.35216
C89420	-4.53126
C87652	-5.67469
scaffold3246	7.80033
CL1429Contig1	-4.07208
scaffold10980	-2.09127
scaffold1048	5.99316
scaffold2291	-5.61836
C84862	2.50706
C67796	-6.09245
scaffold11485	-2.92672
C71914	2.2.994263233724
C69084	-5.95816
scaffold6763	-2.84255
C71222	7.54497
CL1322Contig1	2.74732
scaffold4210	3.62255
C61498	-5.93655
scaffold8717	-2.77427
scaffold6635	5.59927
C97716	-6.98583
scaffold6171	2.32155
scaffold43	4.76265
scaffold5785	-4.61526
scaffold3750	2.7147
scaffold5356	-5.4357
C95094	-6.46211
C91680	-5.29421
scaffold10721	-2.06285
C67926	7.32.9221940808
scaffold8751	-5.47932
C81062	-6.28642
C89990	-4.88151
C56940	-6.5268
C59466	7.34941
C84418	2.13795
C68668	-5.03428
C61762	8.0988892.95734
C94924	-7.00801
scaffold26	2.97954
C67320	7.3722396252.959
C59474	2.2.916586060245
C61812	-6.84578
scaffold4520	2.67414
C78694	-5.94874
C64287	-5.53609
scaffold1234	-6.02495
C115056	-2.3819
scaffold2043	-4.77292
scaffold4863	2.87418
C79432	-5.46429
CL357Contig1	-7.23185
scaffold9188	-4.55203
C62909	-8.49252
C83557	-4.52041
C61288	-8.50221
scaffold1446	5.93913
scaffold12450	4.50656
C86278	-5.37273
C58966	2.78162
C61840	-7.8395
scaffold1927	2.07373
C67472	-6.72651
C73106	-6.52137
scaffold6418	5.13793
C101118	-2.52671
C58072	-6.32851
scaffold12899	-2.74081
scaffold6293	10.0502.98114783
scaffold6052	-5.76787
scaffold2612	-2.58912
C61744	7.10414
C65945	2.03312
C71306	7.95807
scaffold5462	-4.98776
scaffold7729	2.67203
scaffold5366	-5.5307
scaffold10036	-6.61276
scaffold11672	-2.17811
scaffold7495	5.35063
scaffold13129	-2.98172
C82903	-7.98441
C108001	4.27107
C56918	-6.5268
C92106	-9.30127
C64655	3.76122
C57926	-6.37644
scaffold5944	-4.5878
scaffold9608	-5.49233
scaffold3419	-4.81794
C78362	-4.04772
C97052	-6.445
scaffold3779	-4.55639
C93772	3.58108
scaffold4415	-2.37446
scaffold6876	-5.17009
scaffold5486	-6.05409
C75270	5.55604
C61802	8.64367
C94286	-4.80905
scaffold6488	5.33677
scaffold10465	2.30137
C97686	-5.84818
scaffold7809	-4.64221
scaffold809	-4.82383
C62985	6.91805
C64991	-8.76209
scaffold7459	-3.26958
scaffold8073	-3.91794
scaffold11697	-6.5713
scaffold6360	-2.47464
scaffold4714	-6.55011
C74566	-6.69469
C90890	-5.93519
C67028	-5.22459
C96020	6.11459
scaffold8160	-2.79348
scaffold9694	-4.94782
C72000	-2.31986
C109864	-3.0557
C76210	3.49754
scaffold3680	-5.65001
scaffold7122	-2.19189
scaffold2198	-5.18391
scaffold593	-4.78204
C106175	-8.31199
C57246	-6.47622
scaffold670	4.20401
scaffold5018	-2.56767
C61888	7.065434890052.9
C83627	-8.03294
C72536	-5.60106
C69680	6.14408
C69652	-4.93152
C59990	-7.09226
scaffold10262	-2.1527
C71088	-4.78809
C57138	-8.05002
C64381	-5.53609
C96788	-4.28422
scaffold7277	-7.29424
C64771	-5.46995
scaffold312	2.93917
C92058	4.52051
scaffold5976	-6.44308
scaffold1941	-4.93152
C82790	-5.1444
C58872	2.19805
scaffold11011	-4.29699
CL1851Contig1	-2.2391
scaffold9224	2.90892
scaffold10071	-4.72646
scaffold2098	-4.81498
C112728	-2.31802
C60766	7.22321
C63653	-5.63834
scaffold9980	-4.83847
C81448	-4.71064
scaffold6949	-4.02742
scaffold377	4.44708
scaffold2862	-7.05012
C93890	-6.80761
C57576	-6.42574
scaffold1511	-5.13257
scaffold6007	-2.46011
C85654	-5.60449
C72310	5.86379
C76304	-5.77853
C77036	-7.27392
C84638	-4.41497
scaffold865	-3.60155
scaffold6173	-4.76375
C57432	-7.41732
scaffold1483	-4.17312
C57438	-6.42574
C84994	-5.65993
C97176	-2.25346
C58302	-7.32002
scaffold8271	-2.04699
C78780	-7.39373
C65543	-6.38842
scaffold2638	-4.75143
scaffold5653	-2.77286
C90584	2.86762
C76042	5.4824
C67332	-5.16777
C89418	-2.50109
C58312	-6.32851
C60862	-6.01853
C121113	-5.16401
C58536	-6.28214
C57240	7.67371
C93150	-2.01309
C58670	8.47882
C107333	2.4263
C60934	2.20133
scaffold773	-4.11178
C77452	-5.08671
C69914	-8.44621
C66645	-7.54597
scaffold8793	-4.04772
C58208	-8.3155
C88070	-4.10696
C74902	5.59539
C76504	-5.7602
C66906	-5.22459
C68244	-5.08671
scaffold7625	-4.54917
C70980	-8.06068
C89594	2.92586
scaffold1037	2.38516
scaffold3441	-3.26902
C73670	-6.45738
C65087	-5.43762
scaffold472	-5.84528
scaffold5669	-4.81498
C102368	-8.15549
scaffold2986	-2.76813
scaffold8904	-2.28702
scaffold6572	-3.98045
C79854	-7.97583
scaffold3324	2.09618
C65349	-6.38842
C64757	-6.45358
C110210	-2.29357
C94636	4.68452
C99860	-4.94409
CL15Contig1	-9.15764
C63561	-5.63834
scaffold5063	3.79549
C74684	5.61467
C63749	-5.60277
CL1928Contig1	-2.30692
C77804	-2.18172
scaffold5229	-3.96601
C65227	-6.42088
CL560Contig1	-3.69569
C70870	-8.22175
C71110	-7.91118
C71476	-7.01898
C64395	-6.51956
CL898Contig1	-4.39134
scaffold7655	-2.04414
scaffold1474	-4.71064
scaffold1848	-5.56455
scaffold2469	-4.7576
C66373	-6.26491
C57098	-6.47622
C79018	2.22151
C57266	7.67371
C60160	-7.04949
C73952	-5.45292
C71494	-6.69951
C65479	-5.40653
scaffold8642	-4.59126
C90036	-2.05271
scaffold8664	-7.64421
scaffold3449	-5.35859
C58770	3.19623
scaffold6425	-5.71649
C66677	-5.25546
C122511	-2.29748
C70254	-4.85872
C76904	-4.19148
scaffold8677	4.026449038562.9
C61118	-7.45581
C99266	-3.48395
C62481	-7.76253
scaffold1614	-5.54861
scaffold3172	2.13846
C61016	-5.9768
C64267	-5.53609
scaffold10775	-9.84313
scaffold7494	-2.46004
C86916	2.09329
scaffold628	-4.01201
C80500	-4.79411
scaffold6308	-4.22306
C98794	-5.22013
C95938	-9.18937
scaffold5158	-5.17471
C58838	-6.23535
C61788	-7.42656
C83159	-4.55627
scaffold19	-5.96084
scaffold912	-6.35928
C60724	-7.00736
scaffold7642	7.4907
scaffold1842	3.08613
C59014	-7.80786
scaffold4592	-5.45672
C61910	-6.84578
CL536Contig1	-2.04805
C61114	-5.9768
C85708	2.3551
CL581Contig1	-4.6752
C67084	6.4099
scaffold4958	-2.23279
C98112	-5.43184
C64399	8.32229
C83980	-6.60251
C66303	-5.3132
C110208	-4.12015
C85008	-6.32851
C98562	2.55419
C57940	-6.37644
C65431	4.00646
scaffold3245	-2.39217
C67898	-5.11344
scaffold12561	-5.22013
scaffold13155	3.5574
scaffold6863	-5.27281
scaffold2258	-3.3948
C82480	3.14031
C76878	-6.71148
C70560	-4.83263
C75332	-5.31738
scaffold13890	-2.91737
scaffold10058	7.24688
C89858	2.46805
C64425	-5.53609
scaffold7850	-4.70426
C88144	4.3213
scaffold10312	-4.79411
C60716	-7.58858
scaffold9834	-4.72646
scaffold7171	-4.72646
C67944	2.20338
C70182	-4.85872
scaffold4142	-3.21037
scaffold3753	3.35571
C62625	-8.52953
C74376	-5.98735
C66978	6.43831
scaffold11417	-3.96624
C78016	-5.6062
C74354	2.4493
C74712	-5.37474
scaffold9058	-6.9519
scaffold3094	3.08886
scaffold4891	-3.68128
C58530	9.06261
C73768	-6.0478
C90406	7.03857
C61064	-5.9768
CL327Contig1	2.55034
scaffold1042	-2.90863
C78560	-5.56278
C117508	-7.79853
C57298	7.67371
C61532	-5.89794
C58008	-7.95011
scaffold742	-4.72961
C110040	2.93998
scaffold592	-4.80905
scaffold11706	-6.30867
C85512	-6.09245
C66123	-5.3132
scaffold9126	-2.42962
scaffold2643	4.42103
C76366	-5.20665
C81222	8.08927
scaffold9933	2.58182
C82592	6.39214
CL507Contig1	-5.34225
C90112	-2.39781
C102934	-2.33581
C66211	-8.08972
C80934	7.75675
scaffold4901	-2.9503
scaffold4419	-2.31922
scaffold6243	3.05043
scaffold6339	-5.62658
C62465	-6.76916
scaffold7657	-4.33877
C63765	-6.58785
C67470	6.38092
scaffold1797	-4.60159
C63901	6.81348
scaffold270	-4.28422
C69920	-4.90673
C96340	-2.36294
C99682	-2.94948
C61722	7.10414
scaffold3809	-2.96217
scaffold7037	-2.76469
C88758	-2.15892
scaffold6465	-4.96926
scaffold6468	-5.334
scaffold8212	-5.0744
C57938	-6.37644
scaffold2290	-2.52588
scaffold4031	-2.48192
C77576	-4.12617
C79078	-5.91737
scaffold6470	2.78104
C103138	-3.29472
C100034	-6.0703
scaffold11452	-5.93246
C77842	-5.62321
scaffold355	-4.55627
C71598	-4.71699
scaffold7490	-5.93519
C58628	-6.28214
scaffold4668	-4.40714
C78232	-5.59072
C61954	7.065434890052.9
C78858	-6.51044
scaffold12354	2.88092
C80862	2.74734
C80656	-7.97947
C81412	6.49974
scaffold3708	2.4967
scaffold1687	-3.94872
scaffold10332	-5.62151
C80762	-6.53402
C93994	9.25118
scaffold4481	-5.64002
C83479	7.52677
scaffold3379	2.7079
C84080	-10.2268
scaffold4341	-2.67745
C82134	-2.95785
scaffold4448	3.48713
C83657	-6.26924
scaffold324	-5.12064
scaffold3952	-2.69424
C58482	-6.28214
C108617	-2.53593
scaffold7606	-2.52343
C61986	-6.84578
scaffold4240	3.13765
scaffold10510	-4.57736
C71750	2.20106
C73604	-7.27876
C78900	-7.08982
C59010	-6.23535
scaffold10497	-4.03253
scaffold2581	-5.07934
C63069	6.91805
scaffold6262	-2.00643
C73026	-7.10079
C86220	-7.77818
C110838	-4.27284
C82330	-5.90491
C86424	-2.0321
C108013	3.07991
C78420	-5.00343
C73638	2.77526
scaffold2922	-5.12304
C83165	-4.13247
scaffold1761	4.42103
C97198	2.2.927367308165
scaffold857	-5.76481
scaffold6343	2.09666
scaffold10283	5.93263
scaffold6561	-6.85156
C80974	5.9664
CL1Contig16	-7.31886
scaffold4501	-4.68495
C60174	-6.06034
C82999	-5.13257
scaffold326	2.33114
scaffold3161	-5.94198
C57480	-7.99947
C58500	9.06261
C71398	-6.28962
C79584	2.17134
scaffold6661	-2.07001
CL1400Contig1	3.72545
scaffold858	-5.27497
C57792	-8.68481
scaffold7454	-8.11098
scaffold5676	-4.30965
scaffold11210	-2.68245
C106745	11.1864
C71702	-4.71699
C75810	-6.8202
C58304	-6.32851
C82036	6.4318
CL1528Contig1	2.88613
scaffold1421	2.34237
scaffold10335	7.06263
scaffold169	-5.43762
C78488	-5.55749
C68120	-5.08671
C82050	-9.14268
scaffold1198	-2.9214
C105641	-2.32142
C70292	-6.40916
C66807	-5.25546
scaffold4299	7.52779
C66081	-6.87447
C64583	2.20486
scaffold453	-4.93969
scaffold3655	-4.25396
scaffold13514	4.3534
scaffold11843	-6.74294
scaffold9575	-2.25939
scaffold5094	-2.38008
C61502	-5.93655
scaffold7761	-2.85525
scaffold9523	-7.60323
C68308	-6.03769
scaffold4242	-5.864
scaffold7399	-5.46618
C67484	4.36811
scaffold5296	5.43547
C83135	6.33981
scaffold9998	-6.71466
scaffold11223	-6.16973
C63757	-5.60277
scaffold3168	-4.6752
C61506	-6.88509
C84150	2.2.993316869596
C66145	-5.3132
scaffold10220	-7.16723
C84468	-6.84143
C65157	6.64932
C59226	-7.18108
scaffold5639	3.75355
scaffold6268	-4.12617
scaffold8982	-4.10211
C63127	-6.69469
C84556	-6.37443
scaffold9462	-2.52995
scaffold11112	-4.23196
scaffold2.91	4.39596
C80910	-5.31947
scaffold6491	-5.40849
scaffold11302	-5.51438
scaffold5524	-4.68495
C66459	-7.57597
C73392	-7.30007
C61694	-5.89794
C86158	5.46975
scaffold10542	-4.2408
C96474	8.05785
scaffold9469	2.32.98389787935
CL401Contig1	2.27008
scaffold5573	-4.44589
C71030	-5.7602
scaffold10117	-4.26701
scaffold2471	-4.48363
C88522	-4.06276
scaffold821	-4.06774
scaffold1576	2.3098
CL472Contig1	-5.1444
C59620	-7.71771
C94546	-4.32651
C73102	2.77679
scaffold11783	2.82536
scaffold3920	-6.17319
C82486	9.11465
scaffold2711	-5.02407
scaffold8466	7.09181
C89178	-6.10219
scaffold1473	5.2358
C89488	4.06322
C78018	-4.07764
C69990	-8.00726
scaffold2433	-5.84238
scaffold6467	-5.14675
scaffold3295	-4.38737
scaffold5836	-5.96884
scaffold9258	3.73524
C78288	6.80343
C64423	-5.53609
C110464	-8.58981
scaffold7762	-4.87301
scaffold18	-5.84528
scaffold1781	-2.95178
C96848	3.64234
C62.96	7.14317
C76404	-5.77853
scaffold5961	-4.90395
scaffold9180	-3.03841
C106597	-4.05767
scaffold3607	5.2358
C119700	-2.97105
scaffold5135	-4.14514
scaffold12210	10.2033
scaffold4685	3.99629
scaffold6355	4.25545
scaffold4623	-4.84718
C65483	-5.40653
C66781	6.46617
scaffold1817	-6.04402
C63843	-7.58077
scaffold4227	-5.27926
scaffold1261	-4.90395
C68542	-7.3195
C59308	-6.19041
C61768	-7.8395
scaffold4359	-4.64554
C67392	-6.14874
C57238	-7.46762
scaffold4452	-8.80925
C83319	7.73136
scaffold5683	-4.42277
scaffold13067	-4.73639
C74016	3.02431
C70410	6.045242.9488884
scaffold8159	-6.40916
C90002	-4.48363
scaffold8834	-5.5089
scaffold626	5.46126
scaffold6130	-5.60962
scaffold9905	2.97889
C68088	8.86869
C81184	6.92578
C105458	-5.73539
C78628	-5.54147
C68606	-6.0108
scaffold3287	3.30007
scaffold1348	7.67921
C92594	2.57356
C72020	-4.6752
scaffold7984	-4.97191
C83485	2.14355
C102884	2.59287
C90718	-2.02082
scaffold3581	-4.02742
scaffold1929	-5.75866
C82120	2.79515
scaffold1470	-4.88434
scaffold2901	-4.44971
scaffold11281	-2.31064
scaffold5589	-4.85296
CL23Contig2	-5.29532
scaffold8328	-3.07241
scaffold9707	-2.12123
scaffold2803	-2.99895
C86954	-2.87189
C62060	-6.84578
C68682	2.78363
scaffold4549	-4.52403
CL268Contig1	-5.0574
C63991	-5.56982
C83581	-5.48677
C67624	8.66139
scaffold5153	4.20401
C60474	7.2653
C65969	-6.90539
C115322	-7.50939
C98892	-7.65335
scaffold6008	-4.32221
C64765	-6.45358
scaffold2864	-4.68495
C78852	-7.37778
scaffold1641	5.87771
scaffold8190	4.60193
C64727	2.78752
scaffold9269	6.39882
C85854	-6.24966
scaffold12032	3.53404
C92954	-2.97246
C68762	8.78863
scaffold13327	-2.08654
scaffold5198	-5.95009
scaffold2352	-4.68495
C73432	6.74164
C78014	-5.6062
C72772	2.54206
C105829	-2.03066
C72580	5.82.95652510386
scaffold1656	2.10705
C69542	-7.21457
C95820	-5.49418
scaffold129	-4.93152
scaffold2545	-4.88262
scaffold6240	3.04098
C61756	-5.89794
C95588	-4.38737
C60260	-6.06034
C90298	-6.14874
scaffold5286	-4.51677
C70000	-4.88151
C63041	-5.70855
scaffold6829	-4.83263
C2.9195	2.00949
scaffold9807	-2.82914
scaffold2783	3.56088
C118316	-2.80379
CL38Contig1	-5.63834
scaffold852	-8.54746
scaffold5781	-5.13257
C75490	-7.27015
scaffold4315	2.68434
C75460	-6.59735
C62397	6.99067
scaffold856	-6.33161
scaffold8188	-4.0727
C74110	6.66049
C59136	-7.18108
C73346	2.77709
CL1Contig19	-5.83218
scaffold174	-6.05032
scaffold2974	5.40921
C76628	2.18476
scaffold2393	-6.04149
C60748	-7.00736
C107755	-2.47362
C65751	7.57972.96359184
C59572	-6.14639
scaffold4826	5.25558
C64507	-5.50156
C89982	-7.01318
C77724	7.602106582.9862
C69610	-6.48369
scaffold4256	-4.02231
C61534	7.10414
scaffold1768	-4.22306
C73794	-7.90667
C122575	2.92722
C76202	-6.52318
scaffold8906	2.44362
C84952	-2.7924
C80556	-6.34295
C120101	-2.96602
scaffold9343	3.52261
scaffold2936	4.09842
C73154	-4.56685
C57494	-6.42574
scaffold9104	-5.88531
C63301	-2.57054
C62092	7.02854
scaffold2199	-4.52403
scaffold11297	-2.99578
scaffold4093	-6.35725
scaffold75	-4.99562
scaffold2844	4.96246
scaffold1027	-2.97089
scaffold6622	-4.53486
C81126	-6.50587
C92864	-3.5332
scaffold10334	2.65245
C88020	-5.85539
C89872	2.66098
CL814Contig1	-5.26758
C104894	-7.65039
C76452	-4.2452
C70726	2.2022.989211282
C90658	-10.4531
C70500	6.045242.9488884
C76564	-5.7602
C71510	2.2.902.95060824
C82654	-4.59471
C64571	-6.48648
C60168	-6.06034
C89570	-7.40705
scaffold3087	-4.10696
C80888	5.00399
scaffold934	-5.18849
C74224	-5.98735
C66615	2.20359
C71616	6.91805
C85860	-4.86445
scaffold4789	3.00831
C69682	-7.21457
C59094	-6.23535
scaffold9895	-2.22545
C63719	6.81348
scaffold2686	-5.09892
CL601Contig1	3.96058
C56834	-7.51896
scaffold6867	3.02263
scaffold2434	-4.01717
scaffold2442	4.60193
scaffold12077	-2.02167
C79790	2.1079
C107319	-2.72406
scaffold526	-4.01717
scaffold402	-5.27712
scaffold9351	-6.1546
C78454	-4.98776
C68880	-6.97328
C66523	6.52237
scaffold5900	7.14051
scaffold4070	-4.03761
CL936Contig1	-6.06034
CL38Contig2	-3.26128
scaffold4130	-4.30545
C94400	-7.07568
C66709	-7.51395
C63343	-6.65885
scaffold6909	6.23408
C64383	6.7469
scaffold9614	-2.11266
C88194	-5.84528
C72370	-5.60106
CL943Contig1	-6.06906
C75484	7.10278
CL1481Contig1	3.99832
C62156	8.022282.9935596
C123671	-5.25698
C115688	2.68787
scaffold4558	-2.15129
C97730	3.24591
scaffold6839	-4.34699
scaffold4143	-4.27133
scaffold179	-2.36614
C106637	2.28385
scaffold922	-4.09725
scaffold9723	-4.37537
scaffold8525	2.64205
C88642	-2.86236
C98170	-7.93487
scaffold6682	7.73841
C67034	-7.19593
C75940	-4.27993
scaffold2.928	2.31282
C82314	-6.39636
C63471	-5.63834
scaffold9818	3.89901
scaffold8951	-4.53486
scaffold8257	-5.06447
scaffold2041	-6.37543
scaffold11966	-2.42595
scaffold11154	7.57284
C65777	-5.37474
C97772	-4.96659
C98986	-2.97671
C87430	-4.16385
scaffold11894	-4.68495
C68196	-5.08671
scaffold1702	-7.37528
C81364	4.94428
C89582	-5.49233
scaffold4412	-4.04772
C69314	-5.93246
C89024	8.97731
C86782	-5.75558
scaffold9323	7.63741
C92976	-6.16044
scaffold7190	5.91756
C99338	2.67077732.96533
C57690	-6.42574
C84288	-7.63628
C62653	-5.74474
scaffold6321	-4.38737
C75230	-4.35108
C68042	-6.06533
scaffold11119	-5.4737
C84820	-5.94198
scaffold4309	-5.91323
scaffold2320	-4.08257
C64143	-5.56982
C100562	-3.21809
C79832	2.23291327262.95
scaffold5552	-3.40797
C69322	-5.93246
scaffold7243	4.48947
scaffold6522	-5.27281
C73510	-5.49418
C69132	-5.95816
scaffold6632	5.49494
scaffold4051	3.17352
C101194	-5.28141
CL137Contig1	-4.32196
scaffold5444	-3.01535
C65441	-6.38842
C58138	-7.9018
scaffold2413	-5.22682
C65319	-7.00022
C63021	-5.70855
C78430	-4.98776
scaffold6817	-4.72331
C89452	-7.28572
C63731	-7.16839
scaffold10807	3.47818
C67496	6.38092
scaffold560	-4.49845
C108501	-4.08717
scaffold5569	-4.54203
C62977	-6.69469
scaffold10234	-5.4737
scaffold5702	-5.03682
scaffold1805	-4.26267
scaffold9924	-7.70538
scaffold5472	4.60963
C72338	-8.5045
C110100	-3.95545
C77456	2.7605
scaffold6250	6.29749
C61614	-6.88509
C92524	-5.43184
scaffold4922	2.2158
C78496	7.5186
CL175Contig1	-5.3475
scaffold577	-4.98776
C86984	-2.98338
scaffold2647	-4.18233
scaffold7792	-4.73588
scaffold2125	-4.71382
C76472	-5.18849
C67640	-5.13968
C83956	-5.76634
scaffold3391	5.34602
C91022	-5.7602
C80692	-6.73983
scaffold3907	6.90401
scaffold3555	-4.69141
scaffold6476	2.96432
C85510	-3.94434
scaffold2756	2.08156
scaffold2289	-5.22151
C98894	-2.55873
CL1654Contig1	-6.92541
C61864	-5.85827
scaffold662	-3.03389
scaffold2479	4.17314
scaffold1569	-4.80607
C65123	-6.42088
scaffold1547	-5.27065
scaffold5365	-5.95547
C66357	-6.84433
C89758	-5.69252
scaffold2435	-4.33877
C81100	5.95131
scaffold692	8.18588132.95638
scaffold7756	-4.34289
C81528	7.89167
C82376	-7.15383
C102084	2.0683
scaffold269	2.10786
CL1Contig6	-7.41976
C77198	-6.41601
scaffold10925	-4.01201
C101036	3.23192
C87102	-6.71148
scaffold591	-4.81794
scaffold1454	-2.72059
C67246	-6.17666
scaffold1626	2.12597
C73464	-4.52765
C58428	-6.28214
scaffold11357	6.2951
C91398	-5.72124
C79674	-5.44911
scaffold6669	-4.09237
scaffold5492	-5.72124
C65463	-5.40653
scaffold12140	-6.41991
C74848	2.76898
scaffold5795	-5.01894
C60188	-7.04949
CL860Contig1	-3.03428
scaffold11719	-5.26416
C77032	6.93808
C61260	-5.93655
C62571	-5.78308
C83297	4.7764062.925601
C67182	8.71775
scaffold6837	-4.7911
C63115	-5.70855
C64645	-5.50156
scaffold830	5.14325
scaffold4902	-3.24837
C58398	-7.27285
C74662	-5.37474
C62937	6.91805
C71942	2.54138
scaffold7347	-5.85827
C61012	8.76164
scaffold5442	-5.3132
C69182	-6.53581
scaffold11370	-3.05609
scaffold7475	3.87363
scaffold4461	-4.97722
C81696	-7.80302
C68252	-5.08671
C79970	-4.83556
scaffold3273	2.49486
C107203	-3.08171
scaffold8480	-5.92699
C65299	6.64932
scaffold3957	2.66324
C57128	-6.47622
C70774	-4.80905
C61000	-6.96597
scaffold202	-5.90701
C69766	-5.88248
scaffold6183	2.92383
scaffold5478	3.23887
C63891	-6.58785
C60374	-6.06034
scaffold2243	-5.14204
scaffold2417	-4.62204
scaffold11701	-6.92335
C62344	7.02854
C75678	-4.31385
C93754	3.44467
scaffold3355	2.09663
C95968	-4.66209
C65693	6.58626
C83972	-6.60251
scaffold1889	4.691802650442.9
C58774	-8.54232
scaffold2993	5.91134
scaffold9226	-5.57157
C80272	-5.39072
scaffold8161	-4.59471
scaffold4241	-4.23196
scaffold388	4.26809
C82865	-6.70271
scaffold2720	4.3024
scaffold9792	-4.56685
scaffold525	2.09892
C84898	-6.91854
C59120	-7.18108
scaffold4551	-5.14675
C83613	-5.80262
scaffold3293	5.70017
C58908	-6.23535
C110134	4.93507
scaffold3404	-7.08184
C61998	-5.85827
CL160Contig1	-3.40975
scaffold6631	-6.27463
scaffold2452	2.65969
C104190	-5.98866
C67538	6.38092
scaffold2949	-5.05448
C90588	-5.79963
scaffold7723	2.08014
scaffold2591	-5.2489
C103148	-5.95009
C65215	-5.43762
C59612	-6.14639
C96360	-5.09161
scaffold8644	-3.49167
scaffold8214	6.56238
scaffold4140	5.14325
C56874	-7.51896
C71390	-6.28962
scaffold2.95	2.66976
C63701	-5.60277
C62316	-5.82043
C65465	8.19295
scaffold3557	-5.13731
C81192	-5.28995
scaffold5035	3.60723
C81144	7.52065
scaffold9302	-2.13093
scaffold12068	4.42103
C114156	-7.61338
scaffold3407	2.38686
scaffold7740	-5.78912
scaffold5423	2.22247
scaffold3072	-4.34289
C90180	2.65886
C111008	3.31086
scaffold2234	-4.59126
C70154	-8.15871
scaffold2.91	2.3042
C76140	-2.31115
scaffold7038	-4.7576
scaffold8785	2.9439466102.929
scaffold11690	-2.14562
C58376	-7.9018
C106613	-2.37384
scaffold9373	-5.63332
C81210	2.16221
scaffold4666	-4.13569
scaffold2808	-6.36334
C92812	-4.93969
C62148	-5.82043
C83763	-6.26924
scaffold2763	-4.56685
C58308	2.19689
C77562	2.44568
C60620	-6.01853
scaffold5315	-6.56691
C97724	-2.74467
scaffold7248	-4.92056
C68558	-6.0108
scaffold3673	2.36913
scaffold7501	-2.98608
scaffold11305	2.30677
C62012	-8.16016
scaffold636	2.49659
scaffold7592	2.64962
C70498	-4.83263
scaffold2481	-4.46865
C68782	-5.98472
C82.96	3.32758
scaffold373	2.90966
scaffold7224	-4.52143
CL1409Contig1	-5.66979
C63747	-6.58785
C63197	-6.65885
scaffold6944	-5.0818
C77446	-4.14514
C68940	-5.98472
C110192	-6.21081
C72712	-4.60844
C61688	-6.88509
C63465	-7.2033
scaffold7558	-4.74833
scaffold4791	-4.25396
scaffold627	6.05656
scaffold6085	-4.85007
C101008	-3.42338
scaffold1430	-5.22905
scaffold6147	4.55503
C94246	2.80433
C67672	-6.6979
scaffold5077	-3.5736
C77938	-4.07764
C86522	3.68727
C85012	-2.61667
scaffold8269	3.81164
C58762	-7.2263
C60568	-7.00736
C71382	-4.74212
C81984	7.65892
C90500	-2.01572
scaffold8404	-4.739
scaffold7265	-2.25494
scaffold1460	5.96038
scaffold9336	-5.65332
C58252	-7.32002
scaffold2475	-2.87561
C72570	-6.56427
C107347	-2.06513
CL201Contig1	-7.48866
C71362	-6.28962
C93614	-2.96441
C64049	-6.55366
scaffold4473	-5.47932
C66661	-7.22574
C74724	7.2.986761684807
C77794	-5.62321
C87226	-2.28886
scaffold6036	-4.68495
scaffold2.941	2.98237
scaffold9842	-3.3071
scaffold537	-5.49788
C62499	-6.76916
C83725	8.93729
C66337	8.48407
C66619	6.46617
scaffold877	2.67051
scaffold3998	7.78164
C84524	4.65503
CL586Contig1	-3.40703
C58010	-6.37644
C82622	3.14031
C70536	6.045242.9488884
scaffold1947	-5.55039
C69966	-5.85683
scaffold13585	-2.60941
scaffold3309	2.88146
scaffold7551	2.96024
scaffold8123	-4.30122
scaffold8332	-5.69413
scaffold11271	-2.91599
C85472	-6.28322
C69128	-5.95816
C72114	-4.6752
C107647	-2.87017
scaffold5211	-2.11414
CL1470Contig1	-5.56294
C71060	5.99904
scaffold1154	3.49599
C88138	-5.62658
C71326	-8.5207
C70556	-7.11468
C62.98	8.06004
scaffold8184	-5.13731
scaffold12265	-2.83826
scaffold7012	2.2.939300001426
C108003	-2.02257
C65101	-7.00022
C76066	2.53682
C105452	-4.04543
C108327	-2.98417
C60480	7.2653
C75826	6.4852.988110184
C63971	-6.58785
C111314	-2.03173
C74578	-5.39271
C79336	2.50847
scaffold3482	4.01962
C94852	7.78765
C77098	7.35056
C61360	-5.93655
C61716	-5.89794
C65035	-5.46995
logFC	logCPM
C77796	-6.34808
C80920	-5.7244
C96254	5.11103
C115424	-8.32411
C70988	-7.06638
C57492	-6.42574
C82380	7.3969460702.944
scaffold6448	2.10054
scaffold8819	-4.6752
scaffold3517	-4.13569
C67378	-5.16777
scaffold696	-5.1608
scaffold7414	-5.00083
scaffold11653	-2.40504
C96386	5.671
scaffold784	5.41802
C75426	-5.86972
scaffold3841	2.97129
scaffold7930	-4.47616
CL1641Contig1	3.46127
C66121	-6.87447
scaffold4654	5.49494
scaffold3031	-4.14042
scaffold1550	-4.05275
C61520	2.78416
scaffold7455	-6.1581
scaffold1119	-7.14679
scaffold5767	-6.23092
scaffold2259	-4.65549
C76598	-6.46871
C65509	2.53965
C90394	2.08492
C68740	2.20144
scaffold7738	-5.7861
C81434	3.14712
C85408	4.57856
C64265	-5.53609
C76414	-4.2452
C82018	-5.22236
scaffold7028	-4.57037
scaffold2122	-5.07687
scaffold8579	3.02402
C75384	-5.29845
C61486	-7.50618
C74502	-4.42665
C58314	7.5288
scaffold7706	-2.71758
C62657	-5.7694
C82192	-5.60277
scaffold268	4.67721
C92724	-4.63552
C92532	-6.60508
scaffold1549	-5.29633
C77632	-6.36536
C89070	-2.61096
C79550	-2.30228
scaffold6554	5.07808
scaffold2708	-7.7181
C94206	2.57627
C74326	-5.98735
scaffold3328	2.95947
C57318	7.67371
C61180	-5.93655
C66559	-5.28355
C75042	5.57585
C64631	6.71331
C60186	-6.06034
C70256	-6.40916
C59878	-6.1034
C64795	-5.46995
scaffold3867	2.71468
scaffold12193	-2.79265
scaffold7021	-4.82089
scaffold5830	-4.46865
C80622	3.51533
C90642	7.816239683172.9
C68818	6.21905
C93646	-5.69091
C81820	-2.01504
C60088	-6.1034
C67804	-5.11344
scaffold6595	-4.42665
C61912	-5.85827
C71218	2.965973672662.9
C60340	-8.04404
scaffold6043	-4.993
C61292	-6.92541
scaffold5065	2.31374
C110876	-6.45643
C65953	-6.90539
C92336	-5.2357
scaffold3177	-4.10696
C79406	2.39618
C110216	-3.17862
scaffold3897	2.70326
scaffold13556	-2.26627
scaffold11363	-2.25051
C69194	3.51871
C70302	-4.85872
scaffold9010	-3.67418
C58538	-7.27285
C57224	-6.47622
C73918	-7.59765
CL2Contig8	-8.02177
C76910	6.95633
C72670	-6.88297
scaffold4794	-4.80905
scaffold13792	-2.10815
scaffold5717	-4.66866
scaffold8377	-2.43524
C78132	-7.155
scaffold5199	-4.23196
scaffold7286	-5.66322
C82126	-4.64554
C97218	2.92296
scaffold7036	3.78111
scaffold4176	2.71532.97502.99
scaffold943	4.33996
scaffold6323	-4.6752
scaffold4785	2.10494
C58494	-7.27285
scaffold5977	-6.09245
C72820	6.78483
scaffold7577	-5.19305
C67896	-6.09245
scaffold7412	-5.24011
scaffold3744	-4.31385
C76276	-5.79664
scaffold4073	7.59436
scaffold3462	-5.22236
C58958	-6.23535
C64551	-6.48648
scaffold4641	-5.04694
C66335	-5.28355
C76738	3.17616
scaffold4590	-4.52765
C61400	-5.93655
scaffold1269	2.944
scaffold4181	-4.13569
scaffold2659	-6.50127
C68430	-6.03769
CL2Contig7	-8.46
scaffold1167	-4.26267
scaffold3071	-4.46865
scaffold3048	4.58639
scaffold528	2.72658
scaffold10772	-2.58481
scaffold4418	-3.07543
C87532	4.10636
scaffold11286	-7.39719
C91464	7.52371
C57360	-8.78475
C69600	2.20231862.9818
scaffold4058	-4.65549
scaffold1018	-4.17312
scaffold4715	-5.57332
C98478	-2.03624
C68968	-7.29265
scaffold3143	5.1954
scaffold9612	-4.41106
scaffold12753	-2.06713
scaffold726	-5.28782
C69798	-6.45832
C89348	-2.27973
C92298	-5.64169
C76110	-7.00347
scaffold3741	-4.03761
scaffold1423	3.771540309442.9
C71662	-7.25659
scaffold6737	-4.69785
C95658	-6.1322
C66365	2.20507
scaffold10445	-2.02091
scaffold4923	-4.76068
scaffold9848	2.062.9082408386
C72874	-4.5878
C96266	6.82014
C70266	-4.85872
C81212	-7.13794
C57530	-6.42574
CL1100Contig1	2.99509
scaffold10045	2.99483
C65863	-5.3443
scaffold4658	-5.5162
scaffold2945	3.99629
C59512	-7.71771
scaffold6460	-5.50707
C78540	-4.98776
C61234	-5.93655
C62871	-5.74474
scaffold3661	6.01364
C64435	-6.51956
C78636	5.2106802.987628
C105094	8.01287
C59198	-6.19041
scaffold7444	6.4318
scaffold5385	-4.89838
CL992Contig1	-2.61515
C67504	-5.16777
C75822	-4.29699
C85518	-3.94525
scaffold2104	5.03866
C70002	-4.88151
C74604	6.61909
C64899	-6.45358
scaffold10950	-3.23939
C99358	-5.9834
C68512	-5.03428
scaffold8492	-4.75143
scaffold2722	3.09012
C72038	-4.6752
C74648	-4.40714
scaffold602	-4.11178
C93120	3.87363
C78804	6.75387
C75896	-7.21344
scaffold1871	-6.46022
C63977	-8.577
C114260	-3.12589
CL219Contig1	-2.34929
C71006	-5.7602
scaffold2948	-2.32037
C87098	2.17814
C62026	2.20177
C57994	-6.37644
C79660	2.75018
C82476	-6.16393
scaffold5230	-5.49603
scaffold1371	-3.33955
scaffold7542	-2.85616
C70616	-5.80858
C65699	-7.34843
C69270	-5.93246
scaffold1558	-5.5034
scaffold5051	-4.37537
C102926	-2.91712
scaffold8575	-5.96217
C93598	-7.36621
C71294	-7.04256
scaffold1736	-5.62658
C68706	-7.80227
C71040	-4.78809
C78632	-4.97191
scaffold11565	-3.82812
C86364	-10.2103
C69876	-5.88248
scaffold13109	-2.8067
CL71Contig1	-3.5126
C65881	-5.3443
scaffold1266	-4.63887
C84534	-5.39271
C81646	-7.63376
C91534	-8.95578
C67934	6.32584
scaffold4903	-2.96754
C76606	2.18476
C72866	-7.12248
scaffold6485	-5.70216
C90908	2.87805
C63795	-6.58785
C79174	3.32.93355467418
scaffold2660	-5.73539
C64603	7.70642
C66663	-7.22574
C57754	-7.36823
C83425	2.94777
scaffold6497	-6.21418
scaffold5778	-5.09892
C99634	-2.97796
C103316	-6.84742
C88368	-6.01596
C63799	-6.58785
scaffold12803	-4.47241
C62941	-6.69469
C62833	-7.31218
scaffold5454	-4.6288
C63665	-7.2033
scaffold7428	5.13259
C92736	-2.00997
C100310	4.05298
C71656	-6.26599
C81744	-5.2357
C90344	11.59833989002.9
C104674	-6.96263
scaffold313	-4.50581
scaffold527	-5.05698
C99762	4.3463
C82983	-5.13257
C68470	-6.03769
C104376	-6.66953
scaffold4744	-4.5456
C106457	3.68092.98937719
C95342	7.48862
C68644	7.23572
C64363	-5.53609
scaffold6430	-5.24451
C72.94	5.92993
scaffold9743	6.34444
scaffold6071	3.8478
C62685	-7.31218
scaffold5256	-5.3132
C62046	-5.85827
C93070	-6.02878
C68894	-5.00603
scaffold3691	-6.17435
scaffold6487	-5.30689
scaffold5741	-6.08265
C103266	2.46193
C88038	-5.06696
scaffold1289	2.05963
C63111	-5.70855
C84982	-7.12785
C64103	-7.1338
C107957	-2.93601
scaffold3652	-6.46494
scaffold2510	-5.37675
scaffold565	-7.3074
scaffold5376	-2.40952
scaffold2137	-4.56333
C64643	6.71331
scaffold2807	-6.40524
scaffold8284	-3.09495
C81262	-6.01338
C105653	3.3352.993930982
scaffold6310	-5.26416
C61866	-6.84578
C94958	-7.13557
C98878	-2.0574
C81028	-6.71069
C69024	-6.94651
scaffold4684	4.35146
scaffold9861	-4.57736
C89830	-6.32643
C79748	-5.43377
scaffold2709	-4.77118
scaffold8074	-6.42186
C69260	9.15109
scaffold4441	-5.31738
C62435	6.99067
C62793	-8.04562
C75886	2.18624
C120813	-2.30934
scaffold6764	-2.87648
scaffold1546	-3.56549
scaffold1071	-4.19148
CL21Contig2	4.4133992.967994
scaffold2120	-2.98705
scaffold7701	2.10361
scaffold8442	6.50713
C57948	-7.36823
C76662	-5.74319
C70218	-7.98244
C89600	3.19475
C73940	-4.48735
C79974	-7.96086
C59294	-7.18108
C87486	-6.09245
C78478	5.2258
C97060	7.41575
scaffold1477	-5.36062
scaffold2410	-6.01596
C60462	2.2002572.979696
scaffold9822	4.61058
C75494	-6.85804
C89618	-7.04697
C62421	-6.76916
scaffold960	-4.43437
C110604	-2.09537
C84358	3.447225912.9705
C73320	-6.49943
C72650	2.80401
scaffold10528	2.33269
C60020	7.30737222.95613
scaffold4386	-4.41106
scaffold5856	4.33066
CL1332Contig1	-3.19897
C66175	-7.28626
C99796	-2.54297
C84942	-6.14991
scaffold9542	2.27939
C60696	-8.58483
C65249	-6.42088
scaffold7998	3.08464
C64031	-7.85865
scaffold918	4.17314
scaffold444	-5.0818
scaffold10386	-6.34808
C59796	-6.1034
scaffold477	-2.73391
CL78Contig1	-2.1224
C63031	-6.69469
C57996	-6.37644
C63313	-6.65885
C78372	7.79696
C57934	-7.95011
scaffold11805	-3.20779
scaffold7029	4.48109
scaffold5156	-2.8746
scaffold4659	3.12404
scaffold7408	2.07867
scaffold5742	-6.75457
C88082	7.43973
scaffold7643	-2.70873
scaffold3676	2.0586
C97554	-2.46831
scaffold3974	2.2.906547105449
C63995	-6.55366
scaffold6713	2.54691
C67738	-7.10986
C80832	-4.76682
C64813	7.67371
C75200	2.19157
C95478	-6.24856
scaffold10	-6.63473
C75824	6.4852.988110184
C68428	-7.34638
scaffold1749	-5.28995
C87492	-5.11344
scaffold5447	2.36452
C88078	-5.85539
scaffold4571	8.39768
C81420	-4.71064
C92878	-8.5198
C61814	-5.85827
C72898	-4.5878
scaffold5673	-5.2357
scaffold1683	-5.43955
CL1Contig8	-7.37578
C93118	-5.73851
scaffold3393	-4.76987
scaffold7328	-4.57387
CL1Contig13	-2.87693
C73224	-4.5456
C75834	-7.04066
C72362	2.19626
C74122	-5.43377
C102102	-2.74746
C93110	-2.85052
C65869	-7.63753
scaffold917	-4.12617
C82610	-5.89234
C62963	-5.70855
C95556	-6.33368
C64175	-5.56982
CL618Contig1	-2.00251
scaffold8246	-4.34289
C101638	2.01585
scaffold2832	2.07046
scaffold3498	-4.33051
C73360	-4.5456
C61484	-5.93655
scaffold3711	3.66755
C96336	-6.43347
C65391	-11.8955
scaffold10201	3.3240645682.916
scaffold2.95	3.10807
scaffold3576	-4.64554
C80144	6.053742.9881889
scaffold1024	2.63292
scaffold811	4.46636
scaffold3932	-4.70106
scaffold6788	-4.43437
scaffold13	-6.16973
C66215	8.10026
scaffold11643	3.20238
C65497	-6.38842
CL1063Contig1	-3.02373
scaffold7128	-5.63499
C71260	-6.72336
scaffold1811	-4.1685
scaffold11677	2.36136
C632.9	2.20352
C68248	-6.64226
C71574	-6.26599
C108373	-2.6293
scaffold6334	5.51149
C67848	-6.09245
C93762	2.61438
C80894	-4.80771
C57954	10.1549
scaffold7658	2.6008
scaffold4282	3.12267
scaffold3961	-4.57037
C97284	3.52573
scaffold6781	-5.19533
C62773	-7.72521
scaffold12989	-3.49499
scaffold3263	-4.05275
scaffold3214	2.8229
C62843	-5.74474
C71184	3.19432
C63777	-5.60277
scaffold2003	3.01641
C69612	-5.90769
C105541	-6.30129
scaffold1126	-5.57682
C62945	-6.69469
C82306	-5.1976
C88004	-5.06696
scaffold3351	-5.94334
C74610	-4.42665
C61084	-5.9768
C81728	-7.44245
C58586	7.48338
C88812	3.407002232.9517
scaffold4433	-5.32364
CL1Contig11	-7.86331
C64565	6.71331
C70966	-6.74683
C90814	-6.35216
CL2.91Contig1	3.60453
C103592	-7.68782
C70744	-6.77069
scaffold4450	-4.10696
scaffold9472	-5.00083
C92048	-2.9681
scaffold7553	-2.11901
scaffold13287	2.90572
C70526	-4.83263
C92770	-4.41518
C107905	-2.04028
C59330	-6.19041
scaffold10699	-2.8588
scaffold7131	3.03547
C59324	-6.19041
C72076	-6.94988
C75262	-6.29812
scaffold8270	-7.44437
C65067	6.64932
C88334	-5.82631
C65517	-7.70058
C75294	-5.31738
scaffold6420	-4.05275
C80128	-4.83556
scaffold7720	-5.75558
C75022	5.57585
scaffold10067	-5.32779
C62052	-6.84578
scaffold5617	-5.34019
scaffold3918	3.83731
C59484	7.34941
C68326	-5.05948
C71282	-6.31287
scaffold7503	2.293592.9975296
scaffold9576	-5.86829
C56906	-6.5268
C58742	-7.2263
scaffold9346	-6.70351
scaffold1944	-4.4799
C64479	9.32003
C98240	-5.75249
C57206	-7.46762
C73166	-5.53609
scaffold5279	5.9843
C92.94	6.22659
C69140	6.19363
C59650	7.34941
C59236	-7.18108
scaffold7349	-5.01636
C73092	-6.11065
scaffold5358	-4.88716
C96164	-5.61473
scaffold714	-2.24814
scaffold11167	7.95807
C78166	-6.98649
C87190	2.17818
scaffold12211	-4.29113
scaffold3068	-5.58031
C86514	-9.5762
C69568	-4.93152
scaffold11667	-2.74074
C75194	-5.88953
C70468	-6.38444
scaffold3861	-4.93969
C65707	-5.37474
scaffold3452	6.546664963712.9
C71836	-4.69464
C78498	-4.98776
C114196	-6.49482
C107531	-8.5623
scaffold2619	-5.25546
scaffold10575	3.34837
CL22Contig1	2.93307
CL2Contig5	-8.33473
C89280	-5.73695
C86704	2.2.970248407231
C85554	4.57068
scaffold12174	-2.84514
scaffold8836	-4.13094
scaffold8177	-3.12817
scaffold3892	6.66234
C99326	-3.90739
C89536	-5.2357
C71772	-4.69464
C72870	-6.1322
C78256	-4.06276
scaffold6845	-4.39531
C96982	-7.80675
scaffold1759	2.57751
scaffold9241	3.15289
C69778	-4.90673
scaffold956	-4.23196
C112020	3.85865
scaffold3971	5.05003
scaffold6241	-5.44529
C86554	-3.4508
C117376	-3.68021
CL1243Contig1	-3.98611
scaffold8092	-2.81542
C74612	-5.96751
scaffold4919	-4.52041
C73812	-7.61858
C87990	5.308632.906875
C69272	-5.93246
C103544	2.38488
scaffold11150	-2.32139
CL1Contig1	-5.92654
C74878	5.59539
C66775	-7.22574
C59196	-6.19041
C60928	7.1837452.941283
